# Multiome Perturb-seq unlocks scalable discovery of integrated perturbation effects on the transcriptome and epigenome

**DOI:** 10.1101/2024.07.26.605307

**Authors:** Eli Metzner, Kaden M. Southard, Thomas M. Norman

## Abstract

Single-cell CRISPR screens link genetic perturbations to transcriptional states, but high-throughput methods connecting these induced changes to their regulatory foundations are limited. Here we introduce Multiome Perturb-seq, extending single-cell CRISPR screens to simultaneously measure perturbation-induced changes in gene expression and chromatin accessibility. We apply Multiome Perturb-seq in a CRISPRi screen of 13 chromatin remodelers in human RPE-1 cells, achieving efficient assignment of sgRNA identities to single nuclei via an improved method for capturing barcode transcripts from nuclear RNA. We organize expression and accessibility measurements into coherent programs describing the integrated effects of perturbations on cell state, finding that *ARID1A* and *SUZ12* knockdowns induce programs enriched for developmental features. Pseudotime analysis of perturbations connects accessibility changes to changes in gene expression, highlighting the value of multimodal profiling. Overall, our method provides a scalable and simply implemented system to dissect the regulatory logic underpinning cell state.

## Supplementary Table 2 for "Multiome Perturb-seq unlocks scalable discovery of integrated perturbation effects on the transcriptome and epigenome" (part 1 of 3)

### Sheet: genes
id	gene	guide_target	zscore	p	q
HES4_ACTL6A	HES4	ACTL6A	-0.0227538	3.9191e-05	0.0047727
AGRN_ACTL6A	AGRN	ACTL6A	-0.0937668	8.4477e-07	0.00048594
C1orf159_ACTL6A	C1orf159	ACTL6A	-0.00184893	6.35543e-05	0.00657668
ACAP3_ACTL6A	ACAP3	ACTL6A	-0.0640046	6.27035e-07	0.000415047
MXRA8_ACTL6A	MXRA8	ACTL6A	-0.355484	1.10284e-07	0.000165918
MIB2_ACTL6A	MIB2	ACTL6A	-0.065506	0.000104528	0.00919226
CDK11A_ACTL6A	CDK11A	ACTL6A	0.000723288	0.00013584	0.0109783
SLC35E2A_ACTL6A	SLC35E2A	ACTL6A	-0.0783126	6.0046e-05	0.00633429
NADK_ACTL6A	NADK	ACTL6A	-0.0366631	0.000352796	0.0207455
SKI_ACTL6A	SKI	ACTL6A	0.139646	0.00103391	0.0456255
PEX10_ACTL6A	PEX10	ACTL6A	-0.0142906	4.76886e-05	0.00542893
NPHP4_ACTL6A	NPHP4	ACTL6A	-0.0552799	0.000922858	0.0419749
RNF207_ACTL6A	RNF207	ACTL6A	0.0188449	0.00111827	0.0481952
NOL9_ACTL6A	NOL9	ACTL6A	-0.0547254	0.000245045	0.0162021
KLHL21_ACTL6A	KLHL21	ACTL6A	0.0751701	0.000433832	0.0242425
MIR34AHG_ACTL6A	MIR34AHG	ACTL6A	-0.151429	0.00118418	0.0504336
H6PD_ACTL6A	H6PD	ACTL6A	-0.119733	1.58109e-05	0.00262322
SLC25A33_ACTL6A	SLC25A33	ACTL6A	-0.0335272	0.000383186	0.022212
EXOSC10_ACTL6A	EXOSC10	ACTL6A	-0.0953579	0.000604972	0.0310878
UBIAD1_ACTL6A	UBIAD1	ACTL6A	-0.0919212	0.000120137	0.0100497
KIAA2013_ACTL6A	KIAA2013	ACTL6A	-0.175314	0.000189281	0.0136402
PLOD1_ACTL6A	PLOD1	ACTL6A	-0.184762	0.000134753	0.0109085
MFN2_ACTL6A	MFN2	ACTL6A	-0.014381	0.000260983	0.0169353
KAZN_ACTL6A	KAZN	ACTL6A	0.148037	7.05643e-08	0.000121061
PLEKHM2_ACTL6A	PLEKHM2	ACTL6A	-0.0564565	0.00124516	0.0522367
FBLIM1_ACTL6A	FBLIM1	ACTL6A	0.0454114	0.00291888	0.0983924
ZBTB17_ACTL6A	ZBTB17	ACTL6A	-0.109069	0.000744038	0.0360373
CROCC_ACTL6A	CROCC	ACTL6A	0.172771	0.000114518	0.00980624
MFAP2_ACTL6A	MFAP2	ACTL6A	-0.0684329	7.56265e-05	0.00732953
ATP13A2_ACTL6A	ATP13A2	ACTL6A	-0.10047	0.000112852	0.00971455
CAPZB_ACTL6A	CAPZB	ACTL6A	-0.000254183	0.000864818	0.0400049
OTUD3_ACTL6A	OTUD3	ACTL6A	-0.0714557	4.08938e-05	0.00491823
MUL1_ACTL6A	MUL1	ACTL6A	0.173035	0.00282538	0.0957359
NBPF3_ACTL6A	NBPF3	ACTL6A	-0.0273442	5.36577e-06	0.00140675
HSPG2_ACTL6A	HSPG2	ACTL6A	-0.00518927	0.000171224	0.0127234
AL031428.1_ACTL6A	AL031428.1	ACTL6A	0.0243808	0.000969906	0.043668
ELOA-AS1_ACTL6A	ELOA-AS1	ACTL6A	-0.000891788	3.82605e-07	0.000337432
ELOA_ACTL6A	ELOA	ACTL6A	-0.137682	0.000220165	0.0150454
FUCA1_ACTL6A	FUCA1	ACTL6A	0.153212	3.31206e-05	0.00425046
PNRC2_ACTL6A	PNRC2	ACTL6A	0.0692104	0.000898128	0.0410602
STPG1_ACTL6A	STPG1	ACTL6A	0.0661523	0.000695698	0.0343944
RCAN3_ACTL6A	RCAN3	ACTL6A	0.0323501	0.002631	0.0905612
ZNF593_ACTL6A	ZNF593	ACTL6A	0.0453698	0.000126113	0.0104073
CEP85_ACTL6A	CEP85	ACTL6A	0.142191	1.4687e-06	0.000658824
ZDHHC18_ACTL6A	ZDHHC18	ACTL6A	-0.0618112	1.41985e-05	0.00249277
SLC9A1_ACTL6A	SLC9A1	ACTL6A	0.373359	1.0277e-05	0.00208856
WDTC1_ACTL6A	WDTC1	ACTL6A	-0.145812	9.88379e-06	0.0020391
AHDC1_ACTL6A	AHDC1	ACTL6A	0.0220888	0.000244055	0.0161585
STX12_ACTL6A	STX12	ACTL6A	-0.0519805	0.000160112	0.0121917
PPP1R8_ACTL6A	PPP1R8	ACTL6A	-0.166886	0.00182865	0.069392
SESN2_ACTL6A	SESN2	ACTL6A	0.111917	1.53933e-05	0.00259536
PHACTR4_ACTL6A	PHACTR4	ACTL6A	-0.282263	0.000892159	0.0408637
RCC1_ACTL6A	RCC1	ACTL6A	0.0308528	0.00100589	0.044793
SNHG12_ACTL6A	SNHG12	ACTL6A	0.0895106	0.00190545	0.0712284
GMEB1_ACTL6A	GMEB1	ACTL6A	-0.0578431	0.000253882	0.0166401
MECR_ACTL6A	MECR	ACTL6A	-0.0331645	0.000484377	0.0263297
SDC3_ACTL6A	SDC3	ACTL6A	-0.0557686	0.000197243	0.0140483
PEF1_ACTL6A	PEF1	ACTL6A	0.149295	0.000389296	0.0223936
SPOCD1_ACTL6A	SPOCD1	ACTL6A	-0.00332857	6.53609e-06	0.00160191
BSDC1_ACTL6A	BSDC1	ACTL6A	-0.0286255	1.99782e-05	0.00310599
ZBTB8A_ACTL6A	ZBTB8A	ACTL6A	-0.137368	6.0907e-05	0.00639065
KIAA1522_ACTL6A	KIAA1522	ACTL6A	0.0376899	1.14486e-05	0.00221747
S100PBP_ACTL6A	S100PBP	ACTL6A	0.0281489	0.00249247	0.086894
PHC2_ACTL6A	PHC2	ACTL6A	0.142006	0.00180579	0.0687913
SMIM12_ACTL6A	SMIM12	ACTL6A	-0.121883	0.000146511	0.0115079
TMEM35B_ACTL6A	TMEM35B	ACTL6A	-0.124915	5.0076e-06	0.00136404
ZMYM6_ACTL6A	ZMYM6	ACTL6A	-0.0385445	0.00223868	0.0801342
ZMYM1_ACTL6A	ZMYM1	ACTL6A	-0.0670391	0.00122086	0.0515605
ZMYM4-AS1_ACTL6A	ZMYM4-AS1	ACTL6A	-0.0663913	8.35025e-06	0.00184744
KIAA0319L_ACTL6A	KIAA0319L	ACTL6A	-0.173157	0.000716194	0.035106
AGO3_ACTL6A	AGO3	ACTL6A	-0.116167	0.00213288	0.0773069
EVA1B_ACTL6A	EVA1B	ACTL6A	0.0455646	0.00134806	0.0553894
SNIP1_ACTL6A	SNIP1	ACTL6A	0.0929857	0.000148243	0.0116066
GNL2_ACTL6A	GNL2	ACTL6A	0.0421435	0.000558884	0.0293204
C1orf109_ACTL6A	C1orf109	ACTL6A	-0.0385574	5.75262e-05	0.00613465
CDCA8_ACTL6A	CDCA8	ACTL6A	0.0543594	0.000212832	0.0146672
MTF1_ACTL6A	MTF1	ACTL6A	-0.011908	1.59584e-06	0.00068147
INPP5B_ACTL6A	INPP5B	ACTL6A	-0.156328	0.0025562	0.0884223
RRAGC_ACTL6A	RRAGC	ACTL6A	0.0379446	0.00224121	0.0801342
NDUFS5_ACTL6A	NDUFS5	ACTL6A	-0.114108	0.00130787	0.0542624
PPT1_ACTL6A	PPT1	ACTL6A	-0.203495	0.00103731	0.0456725
AL603839.3_ACTL6A	AL603839.3	ACTL6A	-0.01505	0.00213843	0.0774219
SLFNL1-AS1_ACTL6A	SLFNL1-AS1	ACTL6A	0.0238015	0.000170754	0.0126981
SCMH1_ACTL6A	SCMH1	ACTL6A	-0.240866	1.40772e-06	0.000643272
PPCS_ACTL6A	PPCS	ACTL6A	0.188333	0.00103338	0.0456255
PPIH_ACTL6A	PPIH	ACTL6A	-0.0637167	0.000555622	0.0291962
P3H1_ACTL6A	P3H1	ACTL6A	-0.0739537	0.00085232	0.0395202
SLC2A1-AS1_ACTL6A	SLC2A1-AS1	ACTL6A	0.0467381	0.00281514	0.0954881
AL139220.2_ACTL6A	AL139220.2	ACTL6A	0.0647304	4.89644e-06	0.00135696
RNF220_ACTL6A	RNF220	ACTL6A	0.0162525	2.35032e-05	0.00344583
PLK3_ACTL6A	PLK3	ACTL6A	-0.055925	0.000170274	0.0126959
BTBD19_ACTL6A	BTBD19	ACTL6A	-0.0775141	6.17786e-05	0.00644751
TESK2_ACTL6A	TESK2	ACTL6A	-0.140553	1.18877e-06	0.000581245
PRDX1_ACTL6A	PRDX1	ACTL6A	0.51834	5.80436e-06	0.00148588
TMEM69_ACTL6A	TMEM69	ACTL6A	-0.149853	2.89545e-05	0.00388403
IPP_ACTL6A	IPP	ACTL6A	-0.0737449	0.000839227	0.0390427
PIK3R3_ACTL6A	PIK3R3	ACTL6A	0.260517	0.000504793	0.0271527
POMGNT1_ACTL6A	POMGNT1	ACTL6A	-0.175402	2.82187e-06	0.000983165
RAD54L_ACTL6A	RAD54L	ACTL6A	-0.101253	0.000656505	0.0331096
MKNK1_ACTL6A	MKNK1	ACTL6A	0.0558348	5.24968e-06	0.00138747
STIL_ACTL6A	STIL	ACTL6A	0.14953	7.91183e-06	0.00181193
FAF1_ACTL6A	FAF1	ACTL6A	-0.249538	1.53365e-05	0.00259474
NRDC_ACTL6A	NRDC	ACTL6A	0.255273	0.00114042	0.0488985
ZYG11A_ACTL6A	ZYG11A	ACTL6A	-0.0772847	1.79898e-05	0.00286518
ECHDC2_ACTL6A	ECHDC2	ACTL6A	-0.172339	1.78449e-06	0.000718129
YIPF1_ACTL6A	YIPF1	ACTL6A	-0.0293967	1.26968e-05	0.0023605
TTC4_ACTL6A	TTC4	ACTL6A	0.0100262	0.000271515	0.0173312
DHCR24_ACTL6A	DHCR24	ACTL6A	0.298653	7.13281e-05	0.00709579
NFIA_ACTL6A	NFIA	ACTL6A	-0.220951	0.000837941	0.03902
USP1_ACTL6A	USP1	ACTL6A	0.0494163	0.000955535	0.0431401
ATG4C_ACTL6A	ATG4C	ACTL6A	-0.0218076	0.000129625	0.0106342
ALG6_ACTL6A	ALG6	ACTL6A	0.0856519	0.000254972	0.0166892
EFCAB7_ACTL6A	EFCAB7	ACTL6A	-0.0909635	5.7721e-05	0.00613535
PGM1_ACTL6A	PGM1	ACTL6A	-0.192731	3.25274e-08	8.37065e-05
ROR1_ACTL6A	ROR1	ACTL6A	-0.279005	0.00038891	0.0223846
CACHD1_ACTL6A	CACHD1	ACTL6A	0.0724858	1.74193e-05	0.00279251
AK4_ACTL6A	AK4	ACTL6A	-0.128859	1.44151e-05	0.00251723
WDR78_ACTL6A	WDR78	ACTL6A	0.151212	0.00113476	0.048777
SLC35D1_ACTL6A	SLC35D1	ACTL6A	-0.0724029	0.000260175	0.0169053
GNG12_ACTL6A	GNG12	ACTL6A	0.482895	2.22072e-06	0.000822589
LRRC40_ACTL6A	LRRC40	ACTL6A	-0.0306483	0.000309818	0.0190069
FPGT_ACTL6A	FPGT	ACTL6A	0.00174134	0.000744038	0.0360373
TYW3_ACTL6A	TYW3	ACTL6A	0.00627519	0.00262427	0.0903617
AK5_ACTL6A	AK5	ACTL6A	0.0585579	0.000803963	0.0378159
MIGA1_ACTL6A	MIGA1	ACTL6A	-0.218509	0.00154677	0.0612383
NEXN-AS1_ACTL6A	NEXN-AS1	ACTL6A	-0.015772	1.0639e-05	0.00213193
PTGFR_ACTL6A	PTGFR	ACTL6A	0.0645303	7.00243e-05	0.00700169
IFI44L_ACTL6A	IFI44L	ACTL6A	-0.130597	9.62756e-07	0.000518165
ADGRL4_ACTL6A	ADGRL4	ACTL6A	-0.144288	0.00153491	0.0609414
ADGRL2_ACTL6A	ADGRL2	ACTL6A	0.2518	0.000152569	0.0118317
PRKACB_ACTL6A	PRKACB	ACTL6A	-0.280474	7.26521e-06	0.00169562
SPATA1_ACTL6A	SPATA1	ACTL6A	0.045204	0.000989887	0.044343
SSX2IP_ACTL6A	SSX2IP	ACTL6A	0.119885	9.12544e-05	0.00839487
C1orf52_ACTL6A	C1orf52	ACTL6A	-0.0389134	0.00029454	0.0183459
BCL10_ACTL6A	BCL10	ACTL6A	-0.0897679	0.00164466	0.064127
ODF2L_ACTL6A	ODF2L	ACTL6A	-0.150481	0.00072367	0.0353838
PKN2_ACTL6A	PKN2	ACTL6A	-0.24949	0.00290017	0.0977957
GTF2B_ACTL6A	GTF2B	ACTL6A	-0.00993496	0.000228421	0.0154797
GBP1_ACTL6A	GBP1	ACTL6A	0.0108794	7.11274e-05	0.00709024
CDC7_ACTL6A	CDC7	ACTL6A	-0.0440085	0.0024151	0.0849847
TGFBR3_ACTL6A	TGFBR3	ACTL6A	0.0464509	0.000200501	0.0141771
BTBD8_ACTL6A	BTBD8	ACTL6A	-0.00115712	0.00014218	0.0113038
RPL5_ACTL6A	RPL5	ACTL6A	0.201872	0.00040463	0.0230721
MTF2_ACTL6A	MTF2	ACTL6A	-0.170512	0.000353177	0.0207554
DR1_ACTL6A	DR1	ACTL6A	0.0344555	0.00185002	0.0700126
ARHGAP29_ACTL6A	ARHGAP29	ACTL6A	-0.0728635	3.49661e-05	0.00439502
AC105942.1_ACTL6A	AC105942.1	ACTL6A	-0.128806	0.000283243	0.0177895
ALG14_ACTL6A	ALG14	ACTL6A	-0.0271483	0.000104528	0.00919226
TLCD4_ACTL6A	TLCD4	ACTL6A	0.0267588	7.1427e-06	0.00167905
RWDD3_ACTL6A	RWDD3	ACTL6A	-0.00704224	0.00052263	0.0278821
PTBP2_ACTL6A	PTBP2	ACTL6A	-0.304751	1.17647e-05	0.0022514
BX005019.1_ACTL6A	BX005019.1	ACTL6A	0.0863134	0.000273118	0.0174108
SNX7_ACTL6A	SNX7	ACTL6A	-0.0941593	0.000444329	0.0246599
PALMD_ACTL6A	PALMD	ACTL6A	-0.146058	2.93832e-05	0.00391468
DBT_ACTL6A	DBT	ACTL6A	-0.0237908	4.73208e-05	0.00541861
CDC14A_ACTL6A	CDC14A	ACTL6A	-0.100905	7.17027e-06	0.00168148
COL11A1_ACTL6A	COL11A1	ACTL6A	-0.115615	7.92528e-05	0.00758328
RNPC3_ACTL6A	RNPC3	ACTL6A	-0.0792153	7.50083e-05	0.00729869
FAM102B_ACTL6A	FAM102B	ACTL6A	0.120438	0.000147646	0.0115784
STXBP3_ACTL6A	STXBP3	ACTL6A	-0.152428	0.00231083	0.0820833
AKNAD1_ACTL6A	AKNAD1	ACTL6A	-0.0180893	1.27599e-05	0.00236323
GPSM2_ACTL6A	GPSM2	ACTL6A	0.102099	0.000679545	0.0338526
CLCC1_ACTL6A	CLCC1	ACTL6A	0.0675284	5.12473e-05	0.00572085
WDR47_ACTL6A	WDR47	ACTL6A	-0.0681728	0.000755454	0.0364278
TMEM167B_ACTL6A	TMEM167B	ACTL6A	-0.125739	7.23478e-05	0.00716806
CELSR2_ACTL6A	CELSR2	ACTL6A	-0.012865	4.53196e-05	0.00528854
PSRC1_ACTL6A	PSRC1	ACTL6A	-0.000534067	0.00188349	0.0707321
AMPD2_ACTL6A	AMPD2	ACTL6A	-0.0478909	0.00149547	0.0598613
STRIP1_ACTL6A	STRIP1	ACTL6A	0.0606172	3.73577e-05	0.00463458
RBM15_ACTL6A	RBM15	ACTL6A	-0.0518856	0.00110187	0.04772
LAMTOR5-AS1_ACTL6A	LAMTOR5-AS1	ACTL6A	-0.115673	0.00196034	0.0727796
SLC16A4_ACTL6A	SLC16A4	ACTL6A	-0.135175	5.43429e-07	0.000393968
MOV10_ACTL6A	MOV10	ACTL6A	-0.0168024	0.00111827	0.0481952
SLC16A1-AS1_ACTL6A	SLC16A1-AS1	ACTL6A	-0.237507	0.000508705	0.0273031
LRIG2-DT_ACTL6A	LRIG2-DT	ACTL6A	-0.0138161	1.55436e-05	0.00260722
HIPK1_ACTL6A	HIPK1	ACTL6A	-0.042678	0.000112496	0.00970098
NGF_ACTL6A	NGF	ACTL6A	0.276268	0.000185001	0.0134307
VANGL1_ACTL6A	VANGL1	ACTL6A	0.0530206	0.00246431	0.0862199
CD58_ACTL6A	CD58	ACTL6A	-0.0718562	9.46968e-05	0.00859033
GDAP2_ACTL6A	GDAP2	ACTL6A	-0.0849187	0.000560489	0.0293573
WARS2_ACTL6A	WARS2	ACTL6A	-0.0729649	0.00213843	0.0774219
PHGDH_ACTL6A	PHGDH	ACTL6A	0.00105372	6.47432e-05	0.00666445
SEC22B_ACTL6A	SEC22B	ACTL6A	-0.0800291	0.000121538	0.0101323
NBPF26_ACTL6A	NBPF26	ACTL6A	-0.0848309	9.73182e-06	0.00202054
SRGAP2C_ACTL6A	SRGAP2C	ACTL6A	-0.156269	0.000453985	0.0250666
LINC02802_ACTL6A	LINC02802	ACTL6A	0.120915	3.85949e-05	0.00471956
SRGAP2B_ACTL6A	SRGAP2B	ACTL6A	0.119083	5.37294e-05	0.00589034
GPR89A_ACTL6A	GPR89A	ACTL6A	-0.0318588	2.87169e-06	0.000988808
POLR3C_ACTL6A	POLR3C	ACTL6A	0.202144	7.91183e-06	0.00181193
PIAS3_ACTL6A	PIAS3	ACTL6A	0.0617834	0.00143032	0.0579896
LIX1L-AS1_ACTL6A	LIX1L-AS1	ACTL6A	-0.0836106	0.000126113	0.0104073
TXNIP_ACTL6A	TXNIP	ACTL6A	0.0853912	0.000713094	0.0350242
NBPF12_ACTL6A	NBPF12	ACTL6A	-0.16828	4.21485e-05	0.00501422
ACP6_ACTL6A	ACP6	ACTL6A	-0.00855063	5.40922e-05	0.00591685
GPR89B_ACTL6A	GPR89B	ACTL6A	-0.0115632	0.000219474	0.0150296
NBPF9_ACTL6A	NBPF9	ACTL6A	-0.0968565	0.000159179	0.0121586
NOTCH2NLC_ACTL6A	NOTCH2NLC	ACTL6A	-0.0466692	5.46937e-05	0.00595599
AC244033.2_ACTL6A	AC244033.2	ACTL6A	-0.0304521	3.85949e-05	0.00471956
PLEKHO1_ACTL6A	PLEKHO1	ACTL6A	0.0393288	0.00259476	0.089566
TARS2_ACTL6A	TARS2	ACTL6A	-0.091916	0.00117777	0.0502285
MCL1_ACTL6A	MCL1	ACTL6A	0.0583399	0.00150111	0.0600135
CTSK_ACTL6A	CTSK	ACTL6A	-0.254949	3.6894e-09	2.00436e-05
SETDB1_ACTL6A	SETDB1	ACTL6A	0.114687	0.00107859	0.0470034
GABPB2_ACTL6A	GABPB2	ACTL6A	0.0675331	0.000117244	0.00990951
THEM4_ACTL6A	THEM4	ACTL6A	-0.0842616	0.000192994	0.0138263
S100A6_ACTL6A	S100A6	ACTL6A	-0.206633	8.45454e-06	0.0018579
CHTOP_ACTL6A	CHTOP	ACTL6A	0.179446	0.00297336	0.0998846
SNAPIN_ACTL6A	SNAPIN	ACTL6A	0.136211	4.46689e-05	0.00523134
INTS3_ACTL6A	INTS3	ACTL6A	-0.12115	0.00131996	0.0545558
SLC39A1_ACTL6A	SLC39A1	ACTL6A	-0.122167	0.00195008	0.0724813
JTB_ACTL6A	JTB	ACTL6A	-0.0117023	0.00145462	0.0587312
ADAR_ACTL6A	ADAR	ACTL6A	-0.179493	0.000899063	0.0410837
PBXIP1_ACTL6A	PBXIP1	ACTL6A	-0.0267247	9.53205e-06	0.00201395
SHC1_ACTL6A	SHC1	ACTL6A	-0.0212088	4.15524e-06	0.00121659
FLAD1_ACTL6A	FLAD1	ACTL6A	-0.0478616	0.00119198	0.0505916
EFNA4_ACTL6A	EFNA4	ACTL6A	-0.166833	2.05545e-08	6.39756e-05
THBS3_ACTL6A	THBS3	ACTL6A	-0.172658	7.14969e-05	0.00710536
GBA_ACTL6A	GBA	ACTL6A	-0.0107746	0.00276647	0.0941964
YY1AP1_ACTL6A	YY1AP1	ACTL6A	0.103319	9.38404e-05	0.0085364
RIT1_ACTL6A	RIT1	ACTL6A	0.0873682	0.000186156	0.0134845
PMF1_ACTL6A	PMF1	ACTL6A	-0.060749	0.000100277	0.00896347
SMG5_ACTL6A	SMG5	ACTL6A	0.0430784	0.000204112	0.0143495
GLMP_ACTL6A	GLMP	ACTL6A	-0.168411	2.98051e-06	0.00101203
MEF2D_ACTL6A	MEF2D	ACTL6A	-0.111187	0.0027766	0.0944427
IFI16_ACTL6A	IFI16	ACTL6A	0.054311	0.00068218	0.0339492
NCSTN_ACTL6A	NCSTN	ACTL6A	-0.187645	0.00183091	0.0694509
PFDN2_ACTL6A	PFDN2	ACTL6A	-0.246585	0.00187161	0.0705297
B4GALT3_ACTL6A	B4GALT3	ACTL6A	-0.121742	1.38191e-05	0.00247502
CCDC190_ACTL6A	CCDC190	ACTL6A	0.028894	0.0024151	0.0849847
NUF2_ACTL6A	NUF2	ACTL6A	0.111486	0.000564316	0.029542
ALDH9A1_ACTL6A	ALDH9A1	ACTL6A	0.197295	2.91899e-06	0.000994591
MPZL1_ACTL6A	MPZL1	ACTL6A	-0.166162	0.00127502	0.0531473
SLC19A2_ACTL6A	SLC19A2	ACTL6A	-0.00966923	0.000232836	0.0156919
C1orf112_ACTL6A	C1orf112	ACTL6A	0.072673	0.000573715	0.02989
VAMP4_ACTL6A	VAMP4	ACTL6A	-0.101439	0.000368283	0.0214882
PIGC_ACTL6A	PIGC	ACTL6A	-7.62967e-05	0.000210216	0.0145897
AL645568.1_ACTL6A	AL645568.1	ACTL6A	-0.0832246	2.18397e-05	0.00329037
DARS2_ACTL6A	DARS2	ACTL6A	-0.0228601	8.61866e-05	0.00804982
GAS5_ACTL6A	GAS5	ACTL6A	-0.053835	0.00158966	0.0625363
ZBTB37_ACTL6A	ZBTB37	ACTL6A	-0.134543	0.00107264	0.0467853
RALGPS2_ACTL6A	RALGPS2	ACTL6A	0.109889	0.00172979	0.0664397
FAM20B_ACTL6A	FAM20B	ACTL6A	-0.031246	0.001153	0.0493876
STX6_ACTL6A	STX6	ACTL6A	0.025545	0.00107145	0.0467752
MR1_ACTL6A	MR1	ACTL6A	-0.13117	4.54628e-07	0.000365727
IER5_ACTL6A	IER5	ACTL6A	0.208316	0.000876426	0.04037
LAMC1_ACTL6A	LAMC1	ACTL6A	0.446955	0.000261338	0.0169364
TSEN15_ACTL6A	TSEN15	ACTL6A	0.124141	0.00102484	0.0454299
AL390957.1_ACTL6A	AL390957.1	ACTL6A	0.0860955	0.000232171	0.0156687
UCHL5_ACTL6A	UCHL5	ACTL6A	-0.0708125	0.00231341	0.0821451
CDC73_ACTL6A	CDC73	ACTL6A	-0.191244	0.000414496	0.023566
AL136456.1_ACTL6A	AL136456.1	ACTL6A	-0.0777815	0.00152706	0.0607775
CFH_ACTL6A	CFH	ACTL6A	0.300375	9.65485e-05	0.00868579
ASPM_ACTL6A	ASPM	ACTL6A	-0.134742	0.00122219	0.0515605
DENND1B_ACTL6A	DENND1B	ACTL6A	-0.198797	4.95452e-05	0.00558181
ZNF281_ACTL6A	ZNF281	ACTL6A	-0.00542852	0.00279378	0.0949282
SHISA4_ACTL6A	SHISA4	ACTL6A	-0.0664346	3.29609e-07	0.000321532
LMOD1_ACTL6A	LMOD1	ACTL6A	0.0575545	0.000593419	0.0306067
CYB5R1_ACTL6A	CYB5R1	ACTL6A	0.0458001	0.00208177	0.0759044
PLEKHA6_ACTL6A	PLEKHA6	ACTL6A	-0.0355422	0.00040066	0.0229394
PPP1R15B_ACTL6A	PPP1R15B	ACTL6A	0.0378738	0.000154922	0.011929
RAB29_ACTL6A	RAB29	ACTL6A	-0.00966036	3.21819e-06	0.00105012
SRGAP2_ACTL6A	SRGAP2	ACTL6A	0.19114	9.58541e-05	0.00866317
EIF2D_ACTL6A	EIF2D	ACTL6A	0.0727952	9.51575e-05	0.00862412
DYRK3_ACTL6A	DYRK3	ACTL6A	0.0333611	0.000403413	0.02307
CD55_ACTL6A	CD55	ACTL6A	0.365649	0.00103391	0.0456255
LAMB3_ACTL6A	LAMB3	ACTL6A	-0.0693608	2.22921e-05	0.00332815
UTP25_ACTL6A	UTP25	ACTL6A	-0.0657445	0.000267962	0.0171829
HHAT_ACTL6A	HHAT	ACTL6A	0.111099	0.000144542	0.0114349
KCNH1_ACTL6A	KCNH1	ACTL6A	0.729536	5.38345e-06	0.00140761
RCOR3_ACTL6A	RCOR3	ACTL6A	-0.182576	6.97429e-06	0.00165538
LINC00467_ACTL6A	LINC00467	ACTL6A	0.0554175	0.00175938	0.0673381
SLC30A1_ACTL6A	SLC30A1	ACTL6A	0.0824052	2.89624e-06	0.00099319
NEK2_ACTL6A	NEK2	ACTL6A	0.073107	0.00124018	0.0520951
PPP2R5A_ACTL6A	PPP2R5A	ACTL6A	0.127927	4.53196e-05	0.00528854
ATF3_ACTL6A	ATF3	ACTL6A	0.0851715	0.000166447	0.0124918
NSL1_ACTL6A	NSL1	ACTL6A	0.0410312	0.000739105	0.0358339
SMYD2_ACTL6A	SMYD2	ACTL6A	-0.045928	0.000819879	0.0382883
KCTD3_ACTL6A	KCTD3	ACTL6A	-0.0649512	0.00104994	0.0460417
LYPLAL1-DT_ACTL6A	LYPLAL1-DT	ACTL6A	-0.201688	9.30631e-07	0.000517081
BPNT1_ACTL6A	BPNT1	ACTL6A	-0.0624503	8.42293e-06	0.00185513
RAB3GAP2_ACTL6A	RAB3GAP2	ACTL6A	-0.429264	8.0673e-06	0.00183039
DUSP10_ACTL6A	DUSP10	ACTL6A	0.267796	0.000251947	0.0165577
TAF1A_ACTL6A	TAF1A	ACTL6A	-0.0818025	0.000129625	0.0106342
AIDA_ACTL6A	AIDA	ACTL6A	-0.0595504	0.00266769	0.0915663
TP53BP2_ACTL6A	TP53BP2	ACTL6A	0.0452665	0.000304864	0.0188092
CNIH3_ACTL6A	CNIH3	ACTL6A	-0.198089	0.000168716	0.0126137
ENAH_ACTL6A	ENAH	ACTL6A	-0.217266	2.51631e-05	0.0035818
EPHX1_ACTL6A	EPHX1	ACTL6A	0.37773	0.000286278	0.0179226
ACBD3_ACTL6A	ACBD3	ACTL6A	-0.131411	0.00132696	0.0547703
ZNF678_ACTL6A	ZNF678	ACTL6A	-0.114056	0.000318018	0.0193281
ABCB10_ACTL6A	ABCB10	ACTL6A	0.0445252	0.00162331	0.0634973
TAF5L_ACTL6A	TAF5L	ACTL6A	-0.0607273	0.00172979	0.0664397
NTPCR_ACTL6A	NTPCR	ACTL6A	-0.10161	4.86972e-05	0.00552446
SLC35F3_ACTL6A	SLC35F3	ACTL6A	0.251152	1.54747e-09	1.16405e-05
IRF2BP2_ACTL6A	IRF2BP2	ACTL6A	0.0619648	0.00073001	0.0355693
FH_ACTL6A	FH	ACTL6A	0.251538	5.20581e-07	0.00039175
OPN3_ACTL6A	OPN3	ACTL6A	0.558864	3.92819e-05	0.00477782
CEP170_ACTL6A	CEP170	ACTL6A	-0.290132	1.99103e-06	0.000772629
ZBTB18_ACTL6A	ZBTB18	ACTL6A	0.0379097	1.4073e-05	0.00249277
AL645465.1_ACTL6A	AL645465.1	ACTL6A	-0.0898321	0.00251171	0.087378
ADSS_ACTL6A	ADSS	ACTL6A	0.046754	0.000335337	0.0200811
CATSPERE_ACTL6A	CATSPERE	ACTL6A	-0.080342	0.000757605	0.0364804
DESI2_ACTL6A	DESI2	ACTL6A	0.122389	9.67065e-07	0.000518165
ZNF695_ACTL6A	ZNF695	ACTL6A	-0.0205328	2.80141e-05	0.00379431
ZNF670_ACTL6A	ZNF670	ACTL6A	-0.105946	0.000158679	0.0121323
ZNF496_ACTL6A	ZNF496	ACTL6A	-0.0435627	0.000759711	0.0365071
ZNF692_ACTL6A	ZNF692	ACTL6A	-0.072784	1.16251e-05	0.00223378
SH3YL1_ACTL6A	SH3YL1	ACTL6A	-0.121198	0.000745201	0.0360579
SLC66A3_ACTL6A	SLC66A3	ACTL6A	-0.106117	8.47351e-05	0.00795987
DDX1_ACTL6A	DDX1	ACTL6A	-0.0617763	0.00200831	0.0739984
RDH14_ACTL6A	RDH14	ACTL6A	-0.0675596	0.00104309	0.0458444
TP53I3_ACTL6A	TP53I3	ACTL6A	-0.0398638	0.000358873	0.0210019
CENPO_ACTL6A	CENPO	ACTL6A	0.0255598	0.000248313	0.0163739
DNAJC27_ACTL6A	DNAJC27	ACTL6A	0.16916	3.38838e-07	0.000321698
DNMT3A_ACTL6A	DNMT3A	ACTL6A	-0.0930579	1.56815e-05	0.00262135
MAPRE3_ACTL6A	MAPRE3	ACTL6A	0.0373711	8.58464e-06	0.00187386
AGBL5_ACTL6A	AGBL5	ACTL6A	-0.0521735	0.00170781	0.0659582
MPV17_ACTL6A	MPV17	ACTL6A	-0.0276062	0.000886014	0.0406966
GTF3C2_ACTL6A	GTF3C2	ACTL6A	-0.0881457	8.09551e-06	0.00183104
SNX17_ACTL6A	SNX17	ACTL6A	-0.157484	0.000418698	0.0237634
IFT172_ACTL6A	IFT172	ACTL6A	-0.140832	7.43472e-05	0.00728497
SLC4A1AP_ACTL6A	SLC4A1AP	ACTL6A	-0.11409	8.61866e-05	0.00804982
FOSL2_ACTL6A	FOSL2	ACTL6A	0.0332671	0.000262833	0.0170214
WDR43_ACTL6A	WDR43	ACTL6A	-0.192348	0.00205288	0.0751876
LBH_ACTL6A	LBH	ACTL6A	0.467213	2.15185e-05	0.00328469
MEMO1_ACTL6A	MEMO1	ACTL6A	0.0169952	4.43139e-05	0.00520222
SPAST_ACTL6A	SPAST	ACTL6A	-0.0292837	0.000324078	0.0195838
LTBP1_ACTL6A	LTBP1	ACTL6A	-0.264028	1.38007e-06	0.000636587
LINC01320_ACTL6A	LINC01320	ACTL6A	-0.258175	1.01346e-08	4.30896e-05
CRIM1-DT_ACTL6A	CRIM1-DT	ACTL6A	0.0779969	2.72387e-05	0.00373154
VIT_ACTL6A	VIT	ACTL6A	-0.132977	9.07114e-06	0.00195193
HEATR5B_ACTL6A	HEATR5B	ACTL6A	-0.0256123	2.33756e-05	0.00344261
CYP1B1_ACTL6A	CYP1B1	ACTL6A	-0.00849394	0.00194286	0.0722954
CYP1B1-AS1_ACTL6A	CYP1B1-AS1	ACTL6A	-0.043712	0.00040066	0.0229394
ATL2_ACTL6A	ATL2	ACTL6A	0.0461542	0.00131638	0.0544538
GALM_ACTL6A	GALM	ACTL6A	0.0670525	0.000212192	0.0146437
MAP4K3-DT_ACTL6A	MAP4K3-DT	ACTL6A	-0.105789	0.00122736	0.0517565
COX7A2L_ACTL6A	COX7A2L	ACTL6A	-0.117777	0.000282425	0.0177496
ZFP36L2_ACTL6A	ZFP36L2	ACTL6A	0.565205	0.00214461	0.077588
DYNC2LI1_ACTL6A	DYNC2LI1	ACTL6A	0.0102081	0.000344764	0.0204325
LINC01833_ACTL6A	LINC01833	ACTL6A	-0.0605008	1.49027e-05	0.00255225
AC012354.1_ACTL6A	AC012354.1	ACTL6A	-0.112529	5.19838e-07	0.00039175
PRKCE_ACTL6A	PRKCE	ACTL6A	0.125305	0.000993757	0.044435
PIGF_ACTL6A	PIGF	ACTL6A	-0.112721	0.00210851	0.0766509
CRIPT_ACTL6A	CRIPT	ACTL6A	0.136349	0.000102284	0.00910127
SOCS5_ACTL6A	SOCS5	ACTL6A	-0.195282	2.48592e-09	1.62065e-05
MCFD2_ACTL6A	MCFD2	ACTL6A	-0.288359	3.54048e-05	0.00443875
FOXN2_ACTL6A	FOXN2	ACTL6A	-0.00353677	0.0020844	0.0759153
MTIF2_ACTL6A	MTIF2	ACTL6A	0.166026	6.63839e-05	0.00676215
AC012358.3_ACTL6A	AC012358.3	ACTL6A	0.144302	0.000282425	0.0177496
EFEMP1_ACTL6A	EFEMP1	ACTL6A	0.362122	3.79488e-05	0.0046738
BCL11A_ACTL6A	BCL11A	ACTL6A	-0.0829924	8.03736e-05	0.00765754
EHBP1_ACTL6A	EHBP1	ACTL6A	-0.196406	0.00180079	0.0686547
AC007098.1_ACTL6A	AC007098.1	ACTL6A	-0.0520634	7.99702e-06	0.00181867
SERTAD2_ACTL6A	SERTAD2	ACTL6A	-0.0912252	0.00233393	0.0827837
ETAA1_ACTL6A	ETAA1	ACTL6A	-0.0526752	2.36804e-06	0.000864066
WDR92_ACTL6A	WDR92	ACTL6A	-0.0571868	9.58816e-07	0.000518165
PNO1_ACTL6A	PNO1	ACTL6A	-0.0432917	0.00242133	0.0851119
CNRIP1_ACTL6A	CNRIP1	ACTL6A	0.00753301	0.000101349	0.00903456
APLF_ACTL6A	APLF	ACTL6A	-0.0198773	1.89715e-05	0.00299229
MXD1_ACTL6A	MXD1	ACTL6A	0.14609	3.90657e-05	0.00476337
ADD2_ACTL6A	ADD2	ACTL6A	-0.0799962	9.61683e-06	0.00201395
TEX261_ACTL6A	TEX261	ACTL6A	-0.19617	0.00108566	0.0471639
SFXN5_ACTL6A	SFXN5	ACTL6A	-0.0369718	0.000338378	0.0201645
STAMBP_ACTL6A	STAMBP	ACTL6A	-0.0138362	0.000266053	0.0171166
TET3_ACTL6A	TET3	ACTL6A	-0.243223	0.000667376	0.0334852
MTHFD2_ACTL6A	MTHFD2	ACTL6A	0.0012795	0.0017052	0.0659096
DCTN1_ACTL6A	DCTN1	ACTL6A	0.0448255	0.0005307	0.0282049
WBP1_ACTL6A	WBP1	ACTL6A	-0.0619446	3.03491e-05	0.00402145
MOGS_ACTL6A	MOGS	ACTL6A	-0.175432	0.000160995	0.0122328
EVA1A_ACTL6A	EVA1A	ACTL6A	0.0791456	0.00264737	0.0909967
TCF7L1_ACTL6A	TCF7L1	ACTL6A	0.175446	8.32253e-06	0.00184744
USP39_ACTL6A	USP39	ACTL6A	0.0887966	0.00158356	0.0623413
C2orf68_ACTL6A	C2orf68	ACTL6A	-0.0678888	5.01093e-05	0.00563239
RMND5A_ACTL6A	RMND5A	ACTL6A	-0.0256151	0.000226236	0.0153743
KCNIP3_ACTL6A	KCNIP3	ACTL6A	-0.0783786	0.000478253	0.0260547
TMEM127_ACTL6A	TMEM127	ACTL6A	-0.0796737	9.67951e-06	0.00201395
KANSL3_ACTL6A	KANSL3	ACTL6A	-0.0350307	0.00199045	0.0735068
LMAN2L_ACTL6A	LMAN2L	ACTL6A	-0.0193361	0.000130989	0.0107013
ANKRD36_ACTL6A	ANKRD36	ACTL6A	-0.130721	0.00137671	0.0562827
AC092683.1_ACTL6A	AC092683.1	ACTL6A	0.0126967	2.34529e-07	0.000257691
ANKRD36B_ACTL6A	ANKRD36B	ACTL6A	-0.113327	0.00160655	0.0629676
COA5_ACTL6A	COA5	ACTL6A	-0.0221873	2.53621e-07	0.000269582
TSGA10_ACTL6A	TSGA10	ACTL6A	0.0199484	0.000433832	0.0242425
NPAS2_ACTL6A	NPAS2	ACTL6A	-0.0983562	0.00119027	0.0505631
TBC1D8_ACTL6A	TBC1D8	ACTL6A	-0.00621673	0.00116821	0.0499952
RNF149_ACTL6A	RNF149	ACTL6A	-0.0601616	0.00284901	0.096436
C2orf49_ACTL6A	C2orf49	ACTL6A	0.0320918	4.71668e-05	0.00541366
AC108058.1_ACTL6A	AC108058.1	ACTL6A	0.141447	0.000500989	0.0270224
NCK2_ACTL6A	NCK2	ACTL6A	0.0413904	0.00166585	0.0646955
ST6GAL2_ACTL6A	ST6GAL2	ACTL6A	-0.128762	2.67677e-08	7.27112e-05
RANBP2_ACTL6A	RANBP2	ACTL6A	-0.258793	0.0011887	0.0505185
SH3RF3_ACTL6A	SH3RF3	ACTL6A	0.0379302	5.4917e-05	0.00596662
BUB1_ACTL6A	BUB1	ACTL6A	0.0782807	0.00204759	0.0750783
ANAPC1_ACTL6A	ANAPC1	ACTL6A	-0.196261	0.000140386	0.0112068
TMEM87B_ACTL6A	TMEM87B	ACTL6A	-0.12395	1.1698e-05	0.00224303
ZC3H6_ACTL6A	ZC3H6	ACTL6A	0.506843	0.0015388	0.0610214
CKAP2L_ACTL6A	CKAP2L	ACTL6A	0.131388	0.000300043	0.0186411
PSD4_ACTL6A	PSD4	ACTL6A	-0.0257948	0.000173059	0.0128014
PAX8_ACTL6A	PAX8	ACTL6A	0.110658	3.94925e-06	0.00118465
AC016745.1_ACTL6A	AC016745.1	ACTL6A	-0.0142963	0.000308548	0.0189647
CBWD2_ACTL6A	CBWD2	ACTL6A	0.00474982	9.35273e-05	0.00853172
INSIG2_ACTL6A	INSIG2	ACTL6A	0.198639	2.72387e-05	0.00373154
STEAP3_ACTL6A	STEAP3	ACTL6A	-0.138361	0.000939013	0.042512
RALB_ACTL6A	RALB	ACTL6A	-0.100928	0.000761753	0.0365155
TSN_ACTL6A	TSN	ACTL6A	-0.0722356	0.000762661	0.0365208
POLR2D_ACTL6A	POLR2D	ACTL6A	-0.00639903	0.000198458	0.0140938
SAP130_ACTL6A	SAP130	ACTL6A	-0.0658304	0.00175008	0.0670612
TMEM163_ACTL6A	TMEM163	ACTL6A	0.27358	0.000873007	0.0403074
LRP1B_ACTL6A	LRP1B	ACTL6A	0.622074	0.000157984	0.012112
ARL5A_ACTL6A	ARL5A	ACTL6A	-0.0737462	0.00132851	0.0547703
CACNB4_ACTL6A	CACNB4	ACTL6A	-0.136429	0.00228462	0.0813591
GPD2_ACTL6A	GPD2	ACTL6A	-0.288118	0.0010317	0.0456255
WDSUB1_ACTL6A	WDSUB1	ACTL6A	-0.0482272	4.95473e-07	0.000384541
PLA2R1_ACTL6A	PLA2R1	ACTL6A	-0.0867713	0.00080202	0.0377853
AC092153.1_ACTL6A	AC092153.1	ACTL6A	0.136754	0.00038281	0.0222034
DPP4_ACTL6A	DPP4	ACTL6A	0.250308	0.000721888	0.0353143
SCN2A_ACTL6A	SCN2A	ACTL6A	-0.206726	2.4072e-06	0.00087185
CSRNP3_ACTL6A	CSRNP3	ACTL6A	-0.149644	1.25196e-07	0.000175497
GALNT3_ACTL6A	GALNT3	ACTL6A	-0.0671665	5.09003e-05	0.00570817
STK39_ACTL6A	STK39	ACTL6A	-0.344208	1.41985e-05	0.00249277
TLK1_ACTL6A	TLK1	ACTL6A	-0.279995	6.51552e-06	0.00160191
CYBRD1_ACTL6A	CYBRD1	ACTL6A	0.00600365	0.00076936	0.0367361
PDK1_ACTL6A	PDK1	ACTL6A	-0.0888497	0.000263335	0.0170391
RAPGEF4_ACTL6A	RAPGEF4	ACTL6A	-0.123387	2.58109e-05	0.00364746
MAP3K20-AS1_ACTL6A	MAP3K20-AS1	ACTL6A	0.0557387	0.00158979	0.0625363
OLA1_ACTL6A	OLA1	ACTL6A	-0.22574	3.46866e-05	0.00438242
GPR155_ACTL6A	GPR155	ACTL6A	-0.0496127	0.00199568	0.0736442
CHN1_ACTL6A	CHN1	ACTL6A	-0.198178	0.000362446	0.021173
AGPS_ACTL6A	AGPS	ACTL6A	-0.23769	2.47722e-05	0.00354162
CHROMR_ACTL6A	CHROMR	ACTL6A	-0.16327	0.00109463	0.0475116
FKBP7_ACTL6A	FKBP7	ACTL6A	-0.0641851	0.00219357	0.0788925
TTN-AS1_ACTL6A	TTN-AS1	ACTL6A	-0.20311	0.000356369	0.0208803
CWC22_ACTL6A	CWC22	ACTL6A	-0.00519311	0.000109061	0.0094885
ITGA4_ACTL6A	ITGA4	ACTL6A	-0.164268	0.00109883	0.0476514
NCKAP1_ACTL6A	NCKAP1	ACTL6A	-0.245152	0.000172785	0.0127908
NUP35_ACTL6A	NUP35	ACTL6A	-0.0499094	0.00121419	0.0513338
AC021851.1_ACTL6A	AC021851.1	ACTL6A	-0.127271	0.000714177	0.0350598
AC021851.2_ACTL6A	AC021851.2	ACTL6A	-0.00603449	3.32014e-05	0.00425526
ZNF804A_ACTL6A	ZNF804A	ACTL6A	-0.169139	0.000892159	0.0408637
ITGAV_ACTL6A	ITGAV	ACTL6A	0.342573	0.000992542	0.0444212
AC017101.1_ACTL6A	AC017101.1	ACTL6A	0.0612941	0.000350177	0.0206661
FAM171B_ACTL6A	FAM171B	ACTL6A	-0.0310772	1.87957e-07	0.000229754
GULP1_ACTL6A	GULP1	ACTL6A	-0.204082	0.000790306	0.0374437
COL5A2_ACTL6A	COL5A2	ACTL6A	-0.252392	5.66203e-05	0.00607781
OSGEPL1_ACTL6A	OSGEPL1	ACTL6A	-0.151588	9.18406e-05	0.00840924
MFSD6_ACTL6A	MFSD6	ACTL6A	-0.0295007	0.000225041	0.0153037
NEMP2_ACTL6A	NEMP2	ACTL6A	-0.0155444	0.000245815	0.016231
GLS_ACTL6A	GLS	ACTL6A	0.287135	0.00142095	0.0577291
NABP1_ACTL6A	NABP1	ACTL6A	0.619832	0.000237208	0.0158772
AC098617.1_ACTL6A	AC098617.1	ACTL6A	0.0633309	3.33398e-05	0.00426182
STK17B_ACTL6A	STK17B	ACTL6A	0.314775	0.000534774	0.0283752
CCDC150_ACTL6A	CCDC150	ACTL6A	-0.0211659	0.000694658	0.0343777
KCTD18_ACTL6A	KCTD18	ACTL6A	-0.0511982	0.0010487	0.0460288
SGO2_ACTL6A	SGO2	ACTL6A	0.209965	8.44593e-05	0.00794924
AOX1_ACTL6A	AOX1	ACTL6A	0.000619099	1.69327e-05	0.00274081
CLK1_ACTL6A	CLK1	ACTL6A	0.031107	0.000167171	0.0125269
PPIL3_ACTL6A	PPIL3	ACTL6A	0.0124717	0.000204491	0.0143657
NIF3L1_ACTL6A	NIF3L1	ACTL6A	0.0370371	0.00100031	0.0446056
FAM126B_ACTL6A	FAM126B	ACTL6A	-0.090098	0.000716194	0.035106
CASP8_ACTL6A	CASP8	ACTL6A	-0.0638697	0.00132351	0.054679
TRAK2_ACTL6A	TRAK2	ACTL6A	-0.165234	0.000816537	0.0382418
STRADB_ACTL6A	STRADB	ACTL6A	-0.157939	0.00199045	0.0735068
MPP4_ACTL6A	MPP4	ACTL6A	0.0111538	0.00142652	0.0578833
FZD7_ACTL6A	FZD7	ACTL6A	-0.0473457	0.000199706	0.0141311
FAM117B_ACTL6A	FAM117B	ACTL6A	0.132916	6.77866e-05	0.00685506
NBEAL1_ACTL6A	NBEAL1	ACTL6A	-0.165439	0.000121538	0.0101323
ABI2_ACTL6A	ABI2	ACTL6A	-0.24722	0.000300909	0.0186594
ZDBF2_ACTL6A	ZDBF2	ACTL6A	-0.180181	1.21689e-05	0.00229286
ADAM23_ACTL6A	ADAM23	ACTL6A	0.00734669	0.000552457	0.0290924
CCNYL1_ACTL6A	CCNYL1	ACTL6A	0.302212	0.00135678	0.0557007
CPS1_ACTL6A	CPS1	ACTL6A	-0.260748	1.65593e-05	0.00270339
ERBB4_ACTL6A	ERBB4	ACTL6A	1.25556	2.73217e-05	0.00373154
SNHG31_ACTL6A	SNHG31	ACTL6A	-0.0571819	6.19689e-05	0.00646048
FN1_ACTL6A	FN1	ACTL6A	0.830299	1.95277e-11	2.12179e-07
LINC00607_ACTL6A	LINC00607	ACTL6A	0.09678	0.000623856	0.0318075
XRCC5_ACTL6A	XRCC5	ACTL6A	-0.298981	2.26305e-06	0.000835105
STK36_ACTL6A	STK36	ACTL6A	-0.0571975	6.40158e-07	0.000415047
NHEJ1_ACTL6A	NHEJ1	ACTL6A	0.136658	6.85962e-05	0.00690124
ABCB6_ACTL6A	ABCB6	ACTL6A	0.0955204	2.35453e-06	0.000862355
SPEG_ACTL6A	SPEG	ACTL6A	-0.081029	7.4308e-07	0.000451339
OBSL1_ACTL6A	OBSL1	ACTL6A	0.0918598	8.91185e-05	0.00822158
EPHA4_ACTL6A	EPHA4	ACTL6A	0.477722	0.000881783	0.0405785
MRPL44_ACTL6A	MRPL44	ACTL6A	-0.0950425	0.000868211	0.0401429
SERPINE2_ACTL6A	SERPINE2	ACTL6A	0.327166	0.000931602	0.0422351
COL4A4_ACTL6A	COL4A4	ACTL6A	0.318704	0.000795853	0.0376188
COL4A3_ACTL6A	COL4A3	ACTL6A	0.175702	1.77818e-05	0.00284131
AC097662.1_ACTL6A	AC097662.1	ACTL6A	-0.00222311	0.00050318	0.0271107
DAW1_ACTL6A	DAW1	ACTL6A	0.00842786	0.00112872	0.04856
PID1_ACTL6A	PID1	ACTL6A	-0.00870371	0.00226439	0.0808153
DNER_ACTL6A	DNER	ACTL6A	-0.357882	2.82514e-06	0.000983165
FBXO36_ACTL6A	FBXO36	ACTL6A	-0.164884	2.85819e-06	0.000987638
SLC16A14_ACTL6A	SLC16A14	ACTL6A	-0.0504605	8.8615e-05	0.00819834
SP140_ACTL6A	SP140	ACTL6A	-0.033521	3.50561e-06	0.00109876
SP140L_ACTL6A	SP140L	ACTL6A	-0.200543	2.74749e-05	0.00374723
COPS7B_ACTL6A	COPS7B	ACTL6A	-0.0783456	1.34499e-06	0.000629311
ATG16L1_ACTL6A	ATG16L1	ACTL6A	0.00782269	0.000141281	0.0112691
HJURP_ACTL6A	HJURP	ACTL6A	0.044519	0.00140213	0.0570593
AC019068.1_ACTL6A	AC019068.1	ACTL6A	-0.21731	0.000433106	0.0242425
COPS8_ACTL6A	COPS8	ACTL6A	0.114032	0.0016359	0.0638621
UBE2F_ACTL6A	UBE2F	ACTL6A	-0.115372	0.000107126	0.00937018
GPC1_ACTL6A	GPC1	ACTL6A	0.367156	0.0003167	0.019296
MTERF4_ACTL6A	MTERF4	ACTL6A	-0.0869781	0.000318979	0.0193624
FARP2_ACTL6A	FARP2	ACTL6A	-0.0419588	0.00172521	0.0664397
THAP4_ACTL6A	THAP4	ACTL6A	-0.118165	0.00043066	0.024148
ATG4B_ACTL6A	ATG4B	ACTL6A	0.0805115	0.000821178	0.0383124
ING5_ACTL6A	ING5	ACTL6A	-0.117083	0.000792381	0.0375238
BHLHE40_ACTL6A	BHLHE40	ACTL6A	-0.0622399	0.00106858	0.0466711
AC026202.2_ACTL6A	AC026202.2	ACTL6A	0.0644691	6.29239e-05	0.00652525
THUMPD3_ACTL6A	THUMPD3	ACTL6A	-0.205795	0.00201885	0.0742469
TTLL3_ACTL6A	TTLL3	ACTL6A	-0.0527146	0.000987231	0.0442443
IL17RC_ACTL6A	IL17RC	ACTL6A	0.0483482	0.00104309	0.0458444
CRELD1_ACTL6A	CRELD1	ACTL6A	-0.053405	2.2063e-06	0.000820355
EMC3_ACTL6A	EMC3	ACTL6A	0.224332	0.000475217	0.0259182
FANCD2_ACTL6A	FANCD2	ACTL6A	-0.114739	0.00214075	0.0774774
TATDN2_ACTL6A	TATDN2	ACTL6A	-0.134884	5.58226e-05	0.00601198
AC083855.2_ACTL6A	AC083855.2	ACTL6A	-0.11064	1.03519e-05	0.00209155
TAMM41_ACTL6A	TAMM41	ACTL6A	-0.144097	0.00222145	0.0796608
RAF1_ACTL6A	RAF1	ACTL6A	-0.0674399	0.0015069	0.0601959
SLC6A6_ACTL6A	SLC6A6	ACTL6A	-0.0689836	3.38862e-06	0.00108453
CCDC174_ACTL6A	CCDC174	ACTL6A	0.19489	7.48784e-06	0.00173515
RBSN_ACTL6A	RBSN	ACTL6A	-0.0775972	0.000143225	0.0113593
CAPN7_ACTL6A	CAPN7	ACTL6A	-0.142774	0.000728972	0.0355364
SH3BP5_ACTL6A	SH3BP5	ACTL6A	0.0514715	0.00105396	0.0461766
METTL6_ACTL6A	METTL6	ACTL6A	0.117089	0.00286122	0.0967489
EAF1_ACTL6A	EAF1	ACTL6A	-0.0525596	0.000946595	0.042776
HACL1_ACTL6A	HACL1	ACTL6A	-0.018978	0.000473605	0.0258732
ANKRD28_ACTL6A	ANKRD28	ACTL6A	-0.196628	0.000813815	0.0382058
AC090945.1_ACTL6A	AC090945.1	ACTL6A	-0.144919	0.00220756	0.0793083
SGO1_ACTL6A	SGO1	ACTL6A	0.033489	0.000639588	0.0324068
SGO1-AS1_ACTL6A	SGO1-AS1	ACTL6A	0.175155	0.00132851	0.0547703
NKIRAS1_ACTL6A	NKIRAS1	ACTL6A	0.057341	0.000614383	0.0314722
AC099535.2_ACTL6A	AC099535.2	ACTL6A	0.118888	6.51761e-05	0.00668789
AZI2_ACTL6A	AZI2	ACTL6A	-0.130306	0.00247066	0.0863802
ZCWPW2_ACTL6A	ZCWPW2	ACTL6A	0.164818	0.00149708	0.059877
CMTM8_ACTL6A	CMTM8	ACTL6A	0.0167746	0.00139451	0.056844
C3orf35_ACTL6A	C3orf35	ACTL6A	-0.0648798	0.000234566	0.0157542
ACAA1_ACTL6A	ACAA1	ACTL6A	-0.084337	5.98424e-05	0.0063333
EXOG_ACTL6A	EXOG	ACTL6A	-0.176603	0.00176128	0.0673845
SLC25A38_ACTL6A	SLC25A38	ACTL6A	-0.13262	0.000584313	0.0302487
ZBTB47_ACTL6A	ZBTB47	ACTL6A	-0.00504768	9.13091e-06	0.00195385
SNRK_ACTL6A	SNRK	ACTL6A	0.0549479	0.000152336	0.0118229
ZNF197_ACTL6A	ZNF197	ACTL6A	-0.0805322	0.000240855	0.0160596
KIF15_ACTL6A	KIF15	ACTL6A	0.0760258	0.000345175	0.0204325
TMEM42_ACTL6A	TMEM42	ACTL6A	0.00125548	0.00193781	0.072162
CDCP1_ACTL6A	CDCP1	ACTL6A	-0.063555	0.000313893	0.0191727
PTPN23_ACTL6A	PTPN23	ACTL6A	-0.0609796	3.45757e-05	0.00437407
SCAP_ACTL6A	SCAP	ACTL6A	-0.251164	4.92876e-05	0.00557205
SHISA5_ACTL6A	SHISA5	ACTL6A	0.00171261	0.00121282	0.051298
PFKFB4_ACTL6A	PFKFB4	ACTL6A	-0.128698	6.23756e-08	0.000112957
IP6K2_ACTL6A	IP6K2	ACTL6A	-0.111647	0.000500989	0.0270224
P4HTM_ACTL6A	P4HTM	ACTL6A	-0.142753	8.65719e-05	0.00807039
WDR6_ACTL6A	WDR6	ACTL6A	-0.148343	0.000636733	0.0323124
SEMA3F_ACTL6A	SEMA3F	ACTL6A	-0.00399957	0.000736989	0.0357845
TMEM115_ACTL6A	TMEM115	ACTL6A	-0.180108	0.00124699	0.052291
RAD54L2_ACTL6A	RAD54L2	ACTL6A	-0.119623	0.000493913	0.0267292
ABHD14A_ACTL6A	ABHD14A	ACTL6A	-0.0898678	0.000153766	0.0118962
POC1A_ACTL6A	POC1A	ACTL6A	0.0261559	1.13661e-05	0.00221411
ALAS1_ACTL6A	ALAS1	ACTL6A	0.169188	2.15891e-08	6.39756e-05
WDR82_ACTL6A	WDR82	ACTL6A	0.0313161	3.27188e-05	0.00421549
PHF7_ACTL6A	PHF7	ACTL6A	-0.0157624	0.00271472	0.0929198
GLT8D1_ACTL6A	GLT8D1	ACTL6A	-0.00537536	0.000540167	0.0285992
TKT_ACTL6A	TKT	ACTL6A	0.63522	5.20045e-06	0.00137819
ACTR8_ACTL6A	ACTR8	ACTL6A	-0.083703	0.000676889	0.0338063
ARHGEF3_ACTL6A	ARHGEF3	ACTL6A	-0.119807	9.67951e-06	0.00201395
PDE12_ACTL6A	PDE12	ACTL6A	0.00631028	3.47575e-06	0.0010929
DENND6A-AS1_ACTL6A	DENND6A-AS1	ACTL6A	-0.001336	0.00145672	0.0587916
C3orf67_ACTL6A	C3orf67	ACTL6A	-0.0154726	8.7935e-06	0.00191092
AC104162.2_ACTL6A	AC104162.2	ACTL6A	-0.0577675	0.000433106	0.0242425
LRIG1_ACTL6A	LRIG1	ACTL6A	-0.0476577	0.00103338	0.0456255
SUCLG2-AS1_ACTL6A	SUCLG2-AS1	ACTL6A	0.0186709	0.00161684	0.0632949
AC109587.1_ACTL6A	AC109587.1	ACTL6A	-0.0805881	5.79808e-08	0.000111175
TMF1_ACTL6A	TMF1	ACTL6A	-0.077992	0.000434981	0.0242513
ARL6IP5_ACTL6A	ARL6IP5	ACTL6A	-0.030061	0.00177273	0.0677476
FOXP1-IT1_ACTL6A	FOXP1-IT1	ACTL6A	-0.0862082	0.000234566	0.0157542
LINC00960_ACTL6A	LINC00960	ACTL6A	0.0903072	0.00206592	0.0755238
ZNF717_ACTL6A	ZNF717	ACTL6A	-0.141185	0.00245532	0.0859668
AC117461.1_ACTL6A	AC117461.1	ACTL6A	0.114306	4.95452e-05	0.00558181
PROS1_ACTL6A	PROS1	ACTL6A	-0.102498	3.24494e-05	0.00420293
MTRNR2L12_ACTL6A	MTRNR2L12	ACTL6A	-0.296417	0.0019798	0.0732944
DCBLD2_ACTL6A	DCBLD2	ACTL6A	-0.294479	1.03433e-10	1.01147e-06
AC091212.1_ACTL6A	AC091212.1	ACTL6A	-0.139182	1.01037e-05	0.00207571
LINC00973_ACTL6A	LINC00973	ACTL6A	-0.0824849	0.00155925	0.0616323
AC129803.1_ACTL6A	AC129803.1	ACTL6A	0.0272555	0.00147006	0.0592322
TMEM45A_ACTL6A	TMEM45A	ACTL6A	-0.156489	2.09451e-08	6.39756e-05
ZPLD1_ACTL6A	ZPLD1	ACTL6A	-0.0229891	4.90854e-05	0.00555561
ALCAM_ACTL6A	ALCAM	ACTL6A	0.504072	3.35375e-07	0.000321532
CBLB_ACTL6A	CBLB	ACTL6A	0.690199	0.000208453	0.0144982
LINC00882_ACTL6A	LINC00882	ACTL6A	0.751352	2.08223e-07	0.000239554
DZIP3_ACTL6A	DZIP3	ACTL6A	-0.00350539	2.12434e-05	0.0032612
NECTIN3-AS1_ACTL6A	NECTIN3-AS1	ACTL6A	-0.0268799	8.43101e-05	0.00794924
NECTIN3_ACTL6A	NECTIN3	ACTL6A	0.319856	0.000614876	0.0314809
ABHD10_ACTL6A	ABHD10	ACTL6A	0.0781984	0.000158679	0.0121323
SLC9C1_ACTL6A	SLC9C1	ACTL6A	0.0699552	0.000308548	0.0189647
SLC35A5_ACTL6A	SLC35A5	ACTL6A	0.0643978	0.00118418	0.0504336
CCDC80_ACTL6A	CCDC80	ACTL6A	0.893785	6.7054e-14	1.09287e-09
NEPRO_ACTL6A	NEPRO	ACTL6A	0.132107	0.00293267	0.0987891
BOC_ACTL6A	BOC	ACTL6A	-0.139695	6.25191e-05	0.00650397
ZBTB20-AS5_ACTL6A	ZBTB20-AS5	ACTL6A	-0.0284873	0.00024222	0.0160805
LSAMP_ACTL6A	LSAMP	ACTL6A	0.118421	0.0026214	0.0903264
AC068633.1_ACTL6A	AC068633.1	ACTL6A	-0.20012	0.00226439	0.0808153
TMEM39A_ACTL6A	TMEM39A	ACTL6A	-0.144997	0.000496841	0.0268579
TIMMDC1_ACTL6A	TIMMDC1	ACTL6A	0.126974	0.00146149	0.0589597
RABL3_ACTL6A	RABL3	ACTL6A	0.0375073	0.000229782	0.0155504
CCDC58_ACTL6A	CCDC58	ACTL6A	-0.138249	0.000394345	0.0226574
FAM162A_ACTL6A	FAM162A	ACTL6A	-0.120166	2.15643e-05	0.00328469
PARP14_ACTL6A	PARP14	ACTL6A	-0.0586114	1.96822e-07	0.000237
SEC22A_ACTL6A	SEC22A	ACTL6A	0.0240308	0.00155692	0.0615653
MYLK-AS1_ACTL6A	MYLK-AS1	ACTL6A	-0.0402002	5.15153e-06	0.00137819
KALRN_ACTL6A	KALRN	ACTL6A	0.108636	0.00110028	0.0476722
ITGB5-AS1_ACTL6A	ITGB5-AS1	ACTL6A	-0.0330584	3.87977e-07	0.000337432
SLC12A8_ACTL6A	SLC12A8	ACTL6A	-0.121048	8.82492e-06	0.0019135
SNX4_ACTL6A	SNX4	ACTL6A	-0.26636	0.00170081	0.0658178
PODXL2_ACTL6A	PODXL2	ACTL6A	-0.129985	4.21485e-05	0.00501422
MGLL_ACTL6A	MGLL	ACTL6A	-0.00927765	0.000334008	0.020063
COPG1_ACTL6A	COPG1	ACTL6A	-0.0885632	3.86099e-05	0.00471956
H1FX_ACTL6A	H1FX	ACTL6A	0.247818	0.000205301	0.0143814
IFT122_ACTL6A	IFT122	ACTL6A	0.117967	0.00132492	0.0547143
PLXND1_ACTL6A	PLXND1	ACTL6A	-0.0180218	0.00119974	0.0508328
PIK3R4_ACTL6A	PIK3R4	ACTL6A	-0.0836011	0.000112496	0.00970098
UBA5_ACTL6A	UBA5	ACTL6A	-0.107578	0.00033954	0.0202214
CDV3_ACTL6A	CDV3	ACTL6A	0.0492819	0.000274262	0.0174382
TOPBP1_ACTL6A	TOPBP1	ACTL6A	-0.157433	0.000985626	0.0441927
SRPRB_ACTL6A	SRPRB	ACTL6A	-0.195972	0.00011406	0.00978409
CEP63_ACTL6A	CEP63	ACTL6A	0.0520007	0.000148725	0.0116257
NCK1-DT_ACTL6A	NCK1-DT	ACTL6A	-0.0310463	0.000288175	0.0180298
DZIP1L_ACTL6A	DZIP1L	ACTL6A	-0.187734	0.00149151	0.0598205
CEP70_ACTL6A	CEP70	ACTL6A	-0.0756278	0.00101532	0.0451102
AC046134.2_ACTL6A	AC046134.2	ACTL6A	-0.00860521	0.000307661	0.0189578
RBP1_ACTL6A	RBP1	ACTL6A	-0.011373	9.50239e-07	0.000518165
CLSTN2_ACTL6A	CLSTN2	ACTL6A	0.312757	0.000208453	0.0144982
SLC25A36_ACTL6A	SLC25A36	ACTL6A	-0.106143	0.000303101	0.0187715
ATP1B3_ACTL6A	ATP1B3	ACTL6A	0.323839	0.00186072	0.070309
ATR_ACTL6A	ATR	ACTL6A	-0.0937304	0.00175938	0.0673381
PLS1_ACTL6A	PLS1	ACTL6A	-0.0436507	0.000194432	0.0139089
AC107021.1_ACTL6A	AC107021.1	ACTL6A	-0.128614	2.90473e-06	0.00099319
LNCSRLR_ACTL6A	LNCSRLR	ACTL6A	-0.13127	2.52761e-07	0.000269582
AGTR1_ACTL6A	AGTR1	ACTL6A	-0.0799683	1.93281e-05	0.00302898
HPS3_ACTL6A	HPS3	ACTL6A	-0.00237012	0.000887216	0.0407327
TM4SF18_ACTL6A	TM4SF18	ACTL6A	-0.0545712	8.35574e-05	0.00789474
AC026347.1_ACTL6A	AC026347.1	ACTL6A	-0.13641	0.000492	0.0266552
GFM1_ACTL6A	GFM1	ACTL6A	-0.00178453	1.73894e-05	0.00279228
LXN_ACTL6A	LXN	ACTL6A	0.157063	0.000890392	0.040821
RARRES1_ACTL6A	RARRES1	ACTL6A	0.0712992	9.69675e-07	0.000518165
KPNA4_ACTL6A	KPNA4	ACTL6A	0.0270397	0.00187386	0.0705333
SERPINI1_ACTL6A	SERPINI1	ACTL6A	0.0703006	0.000474037	0.0258732
GOLIM4_ACTL6A	GOLIM4	ACTL6A	0.0809637	0.0013128	0.0543746
MECOM_ACTL6A	MECOM	ACTL6A	-0.238451	3.4457e-05	0.00436469
AC026316.5_ACTL6A	AC026316.5	ACTL6A	0.0120368	0.00276647	0.0941964
EIF5A2_ACTL6A	EIF5A2	ACTL6A	0.0493676	8.41741e-05	0.00794533
PLD1_ACTL6A	PLD1	ACTL6A	-0.142431	0.00263432	0.0906118
FNDC3B_ACTL6A	FNDC3B	ACTL6A	-0.268573	0.000118268	0.00996162
ZMAT3_ACTL6A	ZMAT3	ACTL6A	-0.105852	0.0015786	0.0622214
GNB4_ACTL6A	GNB4	ACTL6A	-0.0376109	7.00243e-05	0.00700169
MRPL47_ACTL6A	MRPL47	ACTL6A	-0.0459763	0.00243646	0.0854899
ATP11B_ACTL6A	ATP11B	ACTL6A	-0.196005	0.00147796	0.0594524
KLHL24_ACTL6A	KLHL24	ACTL6A	0.0747062	0.00297009	0.099809
ABCC5_ACTL6A	ABCC5	ACTL6A	-0.145521	5.5887e-08	0.000111175
ALG3_ACTL6A	ALG3	ACTL6A	-0.247702	0.000205104	0.0143778
MAP3K13_ACTL6A	MAP3K13	ACTL6A	-0.072455	0.00024222	0.0160805
TMEM41A_ACTL6A	TMEM41A	ACTL6A	0.0311378	0.000727071	0.0355026
ETV5_ACTL6A	ETV5	ACTL6A	-0.0473533	0.00206054	0.075355
AC073365.1_ACTL6A	AC073365.1	ACTL6A	-0.365539	5.0972e-14	1.09287e-09
HES1_ACTL6A	HES1	ACTL6A	0.0851753	0.00157122	0.0620055
LSG1_ACTL6A	LSG1	ACTL6A	0.111525	1.67396e-05	0.0027147
PPP1R2_ACTL6A	PPP1R2	ACTL6A	0.0387112	5.69561e-06	0.00146958
TNK2_ACTL6A	TNK2	ACTL6A	-0.0884688	0.000360996	0.0211008
PCYT1A_ACTL6A	PCYT1A	ACTL6A	0.0921497	0.0003752	0.0218397
WDR53_ACTL6A	WDR53	ACTL6A	0.0856081	0.000428869	0.0240963
PAK2_ACTL6A	PAK2	ACTL6A	0.0692076	0.000215247	0.0148128
NCBP2_ACTL6A	NCBP2	ACTL6A	0.0155779	4.76062e-05	0.00542588
NCBP2AS2_ACTL6A	NCBP2AS2	ACTL6A	0.0144322	4.71668e-05	0.00541366
MELTF_ACTL6A	MELTF	ACTL6A	-0.0571333	2.37703e-06	0.000864125
RUBCN_ACTL6A	RUBCN	ACTL6A	-0.041832	0.000177518	0.0130424
AC092574.2_ACTL6A	AC092574.2	ACTL6A	0.004169	0.00111214	0.0480373
TMEM175_ACTL6A	TMEM175	ACTL6A	-0.00344971	2.22921e-05	0.00332815
FGFRL1_ACTL6A	FGFRL1	ACTL6A	-0.0811065	4.80046e-05	0.00545856
MAEA_ACTL6A	MAEA	ACTL6A	0.0718397	0.000569794	0.0297015
UVSSA_ACTL6A	UVSSA	ACTL6A	-0.0510181	9.10197e-06	0.00195193
C4orf48_ACTL6A	C4orf48	ACTL6A	-0.0635067	0.000182371	0.0133089
HAUS3_ACTL6A	HAUS3	ACTL6A	0.0734497	8.61745e-07	0.000489941
MXD4_ACTL6A	MXD4	ACTL6A	0.104224	0.000428346	0.0240963
ZFYVE28_ACTL6A	ZFYVE28	ACTL6A	-0.119911	0.000164013	0.0124094
MFSD10_ACTL6A	MFSD10	ACTL6A	-0.125333	0.000966195	0.043541
NOP14-AS1_ACTL6A	NOP14-AS1	ACTL6A	0.0273945	3.89458e-06	0.00117688
NOP14_ACTL6A	NOP14	ACTL6A	-0.073457	1.62983e-05	0.00267867
HTT_ACTL6A	HTT	ACTL6A	-0.252185	8.04204e-05	0.00765754
RGS12_ACTL6A	RGS12	ACTL6A	-0.129215	1.56288e-05	0.00261701
STX18-AS1_ACTL6A	STX18-AS1	ACTL6A	-0.113502	0.00120634	0.0510461
MAN2B2_ACTL6A	MAN2B2	ACTL6A	-0.0135811	2.60646e-05	0.00366214
MRFAP1L1_ACTL6A	MRFAP1L1	ACTL6A	0.239544	0.000148243	0.0116066
ACOX3_ACTL6A	ACOX3	ACTL6A	0.126796	0.000803483	0.0378116
HS3ST1_ACTL6A	HS3ST1	ACTL6A	-0.0533938	3.38771e-08	8.49443e-05
AC005699.1_ACTL6A	AC005699.1	ACTL6A	-0.119488	7.5159e-05	0.00729869
TAPT1-AS1_ACTL6A	TAPT1-AS1	ACTL6A	0.233457	0.00103614	0.0456415
LDB2_ACTL6A	LDB2	ACTL6A	0.0594706	0.0025562	0.0884223
MED28_ACTL6A	MED28	ACTL6A	-0.0564964	7.94222e-06	0.00181465
SLIT2_ACTL6A	SLIT2	ACTL6A	0.628531	0.000450685	0.024942
DHX15_ACTL6A	DHX15	ACTL6A	-0.201097	0.00217675	0.0784317
SOD3_ACTL6A	SOD3	ACTL6A	-0.0181436	5.42582e-05	0.00592838
SEPSECS_ACTL6A	SEPSECS	ACTL6A	0.0136742	0.00204982	0.0751318
ANAPC4_ACTL6A	ANAPC4	ACTL6A	-0.0927538	0.000134191	0.0108901
RELL1_ACTL6A	RELL1	ACTL6A	-0.0796129	0.00134806	0.0553894
PGM2_ACTL6A	PGM2	ACTL6A	0.0247308	0.000279843	0.0176553
KLF3_ACTL6A	KLF3	ACTL6A	0.126736	1.83273e-07	0.000229754
TMEM156_ACTL6A	TMEM156	ACTL6A	0.114601	0.00212481	0.0771285
WDR19_ACTL6A	WDR19	ACTL6A	-0.10301	0.000761753	0.0365155
LIAS_ACTL6A	LIAS	ACTL6A	-0.136306	0.00153277	0.0608812
N4BP2_ACTL6A	N4BP2	ACTL6A	0.0151901	0.00190048	0.0710697
APBB2_ACTL6A	APBB2	ACTL6A	-0.152881	0.000758179	0.0364804
UCHL1_ACTL6A	UCHL1	ACTL6A	0.251977	0.000310237	0.0190207
GNPDA2_ACTL6A	GNPDA2	ACTL6A	-0.0479515	0.00266424	0.0914801
GABRB1_ACTL6A	GABRB1	ACTL6A	0.57465	5.75067e-08	0.000111175
ATP10D_ACTL6A	ATP10D	ACTL6A	0.321558	0.00149261	0.0598205
OCIAD2_ACTL6A	OCIAD2	ACTL6A	-0.236343	0.00118728	0.0505019
SCFD2_ACTL6A	SCFD2	ACTL6A	-0.278678	4.2824e-05	0.00506991
SRD5A3_ACTL6A	SRD5A3	ACTL6A	-0.0522855	0.000130412	0.010663
CLOCK_ACTL6A	CLOCK	ACTL6A	-0.263839	0.00164028	0.0639817
CEP135_ACTL6A	CEP135	ACTL6A	-0.0895654	0.00249888	0.0870554
AASDH_ACTL6A	AASDH	ACTL6A	-0.0340993	0.000158166	0.012112
PAICS_ACTL6A	PAICS	ACTL6A	-0.149341	0.00226113	0.080758
EPHA5_ACTL6A	EPHA5	ACTL6A	0.685872	1.28808e-07	0.00017741
SULT1B1_ACTL6A	SULT1B1	ACTL6A	-0.0309745	6.54856e-07	0.000421304
RUFY3_ACTL6A	RUFY3	ACTL6A	-0.207532	1.98027e-05	0.00308852
SLC4A4_ACTL6A	SLC4A4	ACTL6A	0.0102585	0.00137141	0.0561362
ANKRD17_ACTL6A	ANKRD17	ACTL6A	-0.261436	0.00044825	0.0248212
G3BP2_ACTL6A	G3BP2	ACTL6A	-0.0655993	0.000595092	0.0306606
SHROOM3_ACTL6A	SHROOM3	ACTL6A	-0.15134	0.0018953	0.0709305
AC107072.2_ACTL6A	AC107072.2	ACTL6A	-0.0876622	0.0014413	0.0583142
CCNG2_ACTL6A	CCNG2	ACTL6A	0.0879882	7.5159e-05	0.00729869
FRAS1_ACTL6A	FRAS1	ACTL6A	0.417069	0.000466911	0.0255793
LIN54_ACTL6A	LIN54	ACTL6A	0.0160424	0.000884715	0.0406561
COPS4_ACTL6A	COPS4	ACTL6A	-0.126286	0.000145194	0.0114349
COQ2_ACTL6A	COQ2	ACTL6A	0.0392874	6.42595e-05	0.00663561
HELQ_ACTL6A	HELQ	ACTL6A	-0.0774072	0.000133222	0.0108204
ARHGAP24_ACTL6A	ARHGAP24	ACTL6A	-0.0309853	0.000386959	0.0223298
MAPK10_ACTL6A	MAPK10	ACTL6A	-0.0457382	0.00236404	0.0836559
NUDT9_ACTL6A	NUDT9	ACTL6A	-0.0711092	0.00131132	0.0543594
PPM1K_ACTL6A	PPM1K	ACTL6A	0.148428	0.00205288	0.0751876
HERC3_ACTL6A	HERC3	ACTL6A	0.150704	0.00266409	0.0914801
FAM13A_ACTL6A	FAM13A	ACTL6A	-0.265838	1.08924e-05	0.00216937
CCSER1_ACTL6A	CCSER1	ACTL6A	-0.0500361	4.16809e-06	0.00121671
AC108067.1_ACTL6A	AC108067.1	ACTL6A	-0.100572	1.5493e-06	0.0006794
UNC5C_ACTL6A	UNC5C	ACTL6A	0.117016	0.00136782	0.0560365
RAP1GDS1_ACTL6A	RAP1GDS1	ACTL6A	-0.167717	0.000113311	0.009737
DNAJB14_ACTL6A	DNAJB14	ACTL6A	-0.0252837	0.000685333	0.0340714
PPP3CA_ACTL6A	PPP3CA	ACTL6A	0.50936	4.57396e-05	0.00531219
MANBA_ACTL6A	MANBA	ACTL6A	-0.0684952	0.00040406	0.0230721
AC018797.3_ACTL6A	AC018797.3	ACTL6A	-0.000143181	0.000690037	0.0342357
BDH2_ACTL6A	BDH2	ACTL6A	-0.105598	7.03988e-07	0.000435714
PPA2_ACTL6A	PPA2	ACTL6A	-0.281566	4.85377e-07	0.000379719
AC092445.1_ACTL6A	AC092445.1	ACTL6A	0.135249	0.000350752	0.0206751
DKK2_ACTL6A	DKK2	ACTL6A	-0.140102	5.33246e-05	0.00586569
CASP6_ACTL6A	CASP6	ACTL6A	-0.153438	0.000727917	0.0355026
GAR1_ACTL6A	GAR1	ACTL6A	-0.0289244	0.000337348	0.0201399
EGF_ACTL6A	EGF	ACTL6A	0.0330002	3.49661e-05	0.00439502
FAM241A_ACTL6A	FAM241A	ACTL6A	0.0468161	3.37954e-05	0.00431442
LARP7_ACTL6A	LARP7	ACTL6A	0.129636	0.000501706	0.0270461
ANK2_ACTL6A	ANK2	ACTL6A	-0.0126342	0.00180079	0.0686547
UGT8_ACTL6A	UGT8	ACTL6A	0.0241891	0.00205515	0.0752144
NDST3_ACTL6A	NDST3	ACTL6A	0.00777782	0.000259903	0.0169053
METTL14_ACTL6A	METTL14	ACTL6A	-0.117042	0.00248608	0.0867024
SYNPO2_ACTL6A	SYNPO2	ACTL6A	-0.011295	5.50353e-05	0.00596662
AC073475.1_ACTL6A	AC073475.1	ACTL6A	0.302485	0.000350752	0.0206751
PRDM5_ACTL6A	PRDM5	ACTL6A	-0.218896	0.00243027	0.0853646
BBS7_ACTL6A	BBS7	ACTL6A	0.000129922	0.00245532	0.0859668
NUDT6_ACTL6A	NUDT6	ACTL6A	-0.0116928	0.00013463	0.0109076
HSPA4L_ACTL6A	HSPA4L	ACTL6A	-0.0326187	0.000190435	0.013683
MFSD8_ACTL6A	MFSD8	ACTL6A	-0.0203914	0.000439997	0.0244751
LINC02615_ACTL6A	LINC02615	ACTL6A	0.552213	5.53562e-05	0.00598151
JADE1_ACTL6A	JADE1	ACTL6A	0.111003	0.00273851	0.093505
LINC02511_ACTL6A	LINC02511	ACTL6A	0.0281552	3.74881e-05	0.00463458
AC097376.3_ACTL6A	AC097376.3	ACTL6A	-0.0496436	1.481e-05	0.00254976
MGST2_ACTL6A	MGST2	ACTL6A	-0.239194	1.48373e-09	1.16405e-05
MAML3_ACTL6A	MAML3	ACTL6A	-0.24404	2.44333e-05	0.00351372
SCOC_ACTL6A	SCOC	ACTL6A	-0.0318997	0.000451391	0.0249528
ELMOD2_ACTL6A	ELMOD2	ACTL6A	-0.083884	0.000275928	0.0175214
TBC1D9_ACTL6A	TBC1D9	ACTL6A	0.0154965	7.39669e-05	0.00726955
RNF150_ACTL6A	RNF150	ACTL6A	-0.0667269	0.00253387	0.0879923
AC139720.1_ACTL6A	AC139720.1	ACTL6A	0.0459022	0.000565002	0.029562
HHIP-AS1_ACTL6A	HHIP-AS1	ACTL6A	-0.0972692	0.000762661	0.0365208
HHIP_ACTL6A	HHIP	ACTL6A	-0.149938	0.000200859	0.0141819
TMEM184C_ACTL6A	TMEM184C	ACTL6A	0.00979943	0.000119218	0.0099985
PRMT9_ACTL6A	PRMT9	ACTL6A	-0.00560787	0.000116334	0.00989238
LRBA_ACTL6A	LRBA	ACTL6A	-0.293864	0.000235927	0.015813
SH3D19_ACTL6A	SH3D19	ACTL6A	-0.337046	0.000241819	0.0160805
GATB_ACTL6A	GATB	ACTL6A	-0.0915607	0.000814253	0.038208
TRIM2_ACTL6A	TRIM2	ACTL6A	-0.118548	8.14708e-06	0.00183104
LRAT_ACTL6A	LRAT	ACTL6A	0.0531992	5.10778e-05	0.00572085
MAP9_ACTL6A	MAP9	ACTL6A	0.0762445	0.000121866	0.0101424
PDGFC_ACTL6A	PDGFC	ACTL6A	-0.241219	3.00942e-06	0.0010148
RXFP1_ACTL6A	RXFP1	ACTL6A	0.892077	0.00027824	0.0175882
C4orf46_ACTL6A	C4orf46	ACTL6A	0.0496157	0.000104963	0.00920565
FNIP2_ACTL6A	FNIP2	ACTL6A	0.533081	0.000278939	0.017621
NAF1_ACTL6A	NAF1	ACTL6A	-0.0259592	0.00248608	0.0867024
MSMO1_ACTL6A	MSMO1	ACTL6A	0.362174	0.00273675	0.093505
CPE_ACTL6A	CPE	ACTL6A	0.0378218	2.47223e-05	0.00354162
PALLD_ACTL6A	PALLD	ACTL6A	-0.26155	0.00150919	0.0602626
AC096741.1_ACTL6A	AC096741.1	ACTL6A	-0.0712175	0.000219773	0.0150296
AADAT_ACTL6A	AADAT	ACTL6A	-0.0239025	0.00234602	0.0830617
FBXO8_ACTL6A	FBXO8	ACTL6A	0.0489865	0.00122086	0.0515605
CEP44_ACTL6A	CEP44	ACTL6A	0.0153822	8.39099e-06	0.00185226
AC093801.1_ACTL6A	AC093801.1	ACTL6A	0.0183218	0.000220398	0.0150507
VEGFC_ACTL6A	VEGFC	ACTL6A	-0.187171	0.00248608	0.0867024
AC078881.1_ACTL6A	AC078881.1	ACTL6A	0.152611	7.37537e-05	0.00726955
AC107214.1_ACTL6A	AC107214.1	ACTL6A	-0.115333	0.000746168	0.0360868
CASP3_ACTL6A	CASP3	ACTL6A	-0.101003	0.000249845	0.0164527
SLC25A4_ACTL6A	SLC25A4	ACTL6A	0.0412193	0.00187362	0.0705333
UFSP2_ACTL6A	UFSP2	ACTL6A	-0.100796	0.00059988	0.0308423
C4orf47_ACTL6A	C4orf47	ACTL6A	0.00127706	0.000207239	0.0144446
TRIP13_ACTL6A	TRIP13	ACTL6A	-0.0344899	0.0021711	0.0782857
NSUN2_ACTL6A	NSUN2	ACTL6A	0.0948582	2.84324e-05	0.00383503
SEMA5A_ACTL6A	SEMA5A	ACTL6A	0.88403	1.11417e-14	3.6318e-10
SNHG18_ACTL6A	SNHG18	ACTL6A	0.00878452	0.000154205	0.0119113
ANKRD33B_ACTL6A	ANKRD33B	ACTL6A	0.248536	5.6776e-07	0.000393968
DNAH5_ACTL6A	DNAH5	ACTL6A	-0.00766655	0.00204226	0.0749389
CDH18_ACTL6A	CDH18	ACTL6A	0.213927	0.000335204	0.0200811
CDH10_ACTL6A	CDH10	ACTL6A	0.426178	0.0007026	0.0346131
C5orf22_ACTL6A	C5orf22	ACTL6A	-0.0078784	0.00142652	0.0578833
GOLPH3_ACTL6A	GOLPH3	ACTL6A	0.000579746	8.59619e-05	0.00804421
ADAMTS12_ACTL6A	ADAMTS12	ACTL6A	-0.387453	6.35342e-07	0.000415047
SPEF2_ACTL6A	SPEF2	ACTL6A	-0.0880461	0.000639588	0.0324068
NADK2_ACTL6A	NADK2	ACTL6A	-0.0204243	0.000137468	0.0110551
TTC33_ACTL6A	TTC33	ACTL6A	0.0202023	0.000584313	0.0302487
C5orf51_ACTL6A	C5orf51	ACTL6A	-0.0436111	0.00195521	0.0726167
CCDC152_ACTL6A	CCDC152	ACTL6A	-0.0114674	6.41451e-06	0.00158803
AC025171.1_ACTL6A	AC025171.1	ACTL6A	0.0859675	0.000371949	0.0216892
AC025171.2_ACTL6A	AC025171.2	ACTL6A	0.0909598	0.000828986	0.0386583
C5orf34_ACTL6A	C5orf34	ACTL6A	-0.0361819	0.00103055	0.0456213
PAIP1_ACTL6A	PAIP1	ACTL6A	-0.00301097	0.000557248	0.0292502
NNT-AS1_ACTL6A	NNT-AS1	ACTL6A	0.015509	6.83933e-06	0.00164555
PELO_ACTL6A	PELO	ACTL6A	-0.0650754	0.000280351	0.017676
ITGA1_ACTL6A	ITGA1	ACTL6A	-0.0635405	2.66076e-05	0.00369071
ITGA2_ACTL6A	ITGA2	ACTL6A	-0.226227	2.33905e-07	0.000257691
FST_ACTL6A	FST	ACTL6A	0.00572755	0.0010317	0.0456255
ARL15_ACTL6A	ARL15	ACTL6A	0.647731	1.52656e-05	0.0025872
AC026704.1_ACTL6A	AC026704.1	ACTL6A	0.0413096	3.05287e-05	0.00403432
DHX29_ACTL6A	DHX29	ACTL6A	0.0295247	0.000377199	0.021943
MTREX_ACTL6A	MTREX	ACTL6A	-0.22434	0.00151891	0.0605517
MAP3K1_ACTL6A	MAP3K1	ACTL6A	0.11786	0.00140213	0.0570593
MIER3_ACTL6A	MIER3	ACTL6A	-0.0436603	0.00143186	0.0580277
PLK2_ACTL6A	PLK2	ACTL6A	0.547053	3.14784e-06	0.00103995
PDE4D_ACTL6A	PDE4D	ACTL6A	-0.153124	5.50353e-05	0.00596662
DEPDC1B_ACTL6A	DEPDC1B	ACTL6A	0.0124685	0.00138936	0.0567051
ZSWIM6_ACTL6A	ZSWIM6	ACTL6A	0.476855	3.60074e-06	0.00112497
IPO11_ACTL6A	IPO11	ACTL6A	0.128736	3.39546e-05	0.00432345
CENPK_ACTL6A	CENPK	ACTL6A	-0.135046	0.00208984	0.0760568
SGTB_ACTL6A	SGTB	ACTL6A	-0.0254214	5.72079e-07	0.000393968
ERBIN_ACTL6A	ERBIN	ACTL6A	0.320816	0.00247364	0.0864535
AC025442.2_ACTL6A	AC025442.2	ACTL6A	0.0296012	0.00103614	0.0456415
SLC30A5_ACTL6A	SLC30A5	ACTL6A	-0.0150252	0.00073799	0.0358153
CCDC125_ACTL6A	CCDC125	ACTL6A	-0.124707	0.000197054	0.0140451
GTF2H2C_ACTL6A	GTF2H2C	ACTL6A	0.00957134	5.17938e-06	0.00137819
PTCD2_ACTL6A	PTCD2	ACTL6A	-0.0445964	0.00224121	0.0801342
TMEM171_ACTL6A	TMEM171	ACTL6A	-0.0559868	2.05184e-05	0.00316481
ANKRA2_ACTL6A	ANKRA2	ACTL6A	-0.00638828	1.97431e-05	0.00308852
UTP15_ACTL6A	UTP15	ACTL6A	-0.179373	0.000772138	0.0367969
POC5_ACTL6A	POC5	ACTL6A	0.108064	0.000839227	0.0390427
F2R_ACTL6A	F2R	ACTL6A	-0.130793	0.000103403	0.00913558
AGGF1_ACTL6A	AGGF1	ACTL6A	-0.121724	5.30814e-08	0.000111175
ZBED3_ACTL6A	ZBED3	ACTL6A	-0.119415	2.16387e-05	0.00328578
AP3B1_ACTL6A	AP3B1	ACTL6A	-0.219352	0.00196543	0.0729409
ARSB_ACTL6A	ARSB	ACTL6A	-0.0320354	0.00103055	0.0456213
BHMT2_ACTL6A	BHMT2	ACTL6A	0.0202246	3.38862e-06	0.00108453
SERINC5_ACTL6A	SERINC5	ACTL6A	0.247466	0.00102639	0.0454781
FAM151B_ACTL6A	FAM151B	ACTL6A	-0.0244334	2.6589e-05	0.00369071
XRCC4_ACTL6A	XRCC4	ACTL6A	-0.212069	4.58402e-06	0.00128444
AC113383.1_ACTL6A	AC113383.1	ACTL6A	-0.0917938	0.000185001	0.0134307
RASA1_ACTL6A	RASA1	ACTL6A	-0.208959	0.000317526	0.0193281
CETN3_ACTL6A	CETN3	ACTL6A	0.041634	0.000245815	0.016231
POLR3G_ACTL6A	POLR3G	ACTL6A	-0.0369165	0.000386634	0.0223298
LUCAT1_ACTL6A	LUCAT1	ACTL6A	0.123715	0.000815612	0.0382352
AC012625.1_ACTL6A	AC012625.1	ACTL6A	-0.0100717	1.67662e-06	0.000695062
GLRX_ACTL6A	GLRX	ACTL6A	-0.0340457	1.28742e-06	0.000608195
LINC01340_ACTL6A	LINC01340	ACTL6A	0.0518217	0.000228421	0.0154797
AC008522.1_ACTL6A	AC008522.1	ACTL6A	0.0269667	0.00138044	0.0563879
CHD1_ACTL6A	CHD1	ACTL6A	-0.167763	0.000700611	0.03455
LINC02062_ACTL6A	LINC02062	ACTL6A	0.125982	0.00269439	0.0923532
FAM174A_ACTL6A	FAM174A	ACTL6A	-0.0259592	0.0026214	0.0903264
NUDT12_ACTL6A	NUDT12	ACTL6A	-0.115372	0.00040815	0.0232592
EFNA5_ACTL6A	EFNA5	ACTL6A	-0.33701	4.56617e-05	0.00530945
FBXL17_ACTL6A	FBXL17	ACTL6A	-0.217737	0.000246082	0.0162377
MAN2A1_ACTL6A	MAN2A1	ACTL6A	-0.132632	0.00052926	0.028159
EPB41L4A-AS1_ACTL6A	EPB41L4A-AS1	ACTL6A	-0.0597108	0.00200315	0.0738641
REEP5_ACTL6A	REEP5	ACTL6A	-0.178696	0.00282369	0.0957117
AC079465.1_ACTL6A	AC079465.1	ACTL6A	0.0590073	0.000207239	0.0144446
YTHDC2_ACTL6A	YTHDC2	ACTL6A	-0.19185	0.00026878	0.0172241
ATG12_ACTL6A	ATG12	ACTL6A	-0.117908	0.00181906	0.0691892
SEMA6A-AS1_ACTL6A	SEMA6A-AS1	ACTL6A	0.186289	5.05428e-06	0.00136535
SRFBP1_ACTL6A	SRFBP1	ACTL6A	0.146821	0.000550264	0.0289925
LOX_ACTL6A	LOX	ACTL6A	-0.209025	0.000819803	0.0382883
PPIC_ACTL6A	PPIC	ACTL6A	-0.117664	1.37375e-05	0.00247502
CEP120_ACTL6A	CEP120	ACTL6A	-0.0365057	0.00023003	0.0155564
AC116362.1_ACTL6A	AC116362.1	ACTL6A	-0.159377	0.000623856	0.0318075
MARCH3_ACTL6A	2024-03-03	ACTL6A	0.0204304	0.000152336	0.0118229
SLC12A2_ACTL6A	SLC12A2	ACTL6A	0.393239	3.22708e-05	0.00418535
FBN2_ACTL6A	FBN2	ACTL6A	-0.239818	0.000399456	0.0229107
SLC27A6_ACTL6A	SLC27A6	ACTL6A	0.0418311	2.00696e-06	0.000775732
LYRM7_ACTL6A	LYRM7	ACTL6A	-0.0783546	0.0012288	0.0517949
P4HA2_ACTL6A	P4HA2	ACTL6A	-0.0439186	0.00123046	0.0518426
PDLIM4_ACTL6A	PDLIM4	ACTL6A	-0.131756	2.57805e-06	0.000923468
MIR3936HG_ACTL6A	MIR3936HG	ACTL6A	0.0687246	0.0015818	0.0623153
ZCCHC10_ACTL6A	ZCCHC10	ACTL6A	-0.0253375	0.000618523	0.0316345
C5orf15_ACTL6A	C5orf15	ACTL6A	-0.286904	8.14708e-06	0.00183104
CDKL3_ACTL6A	CDKL3	ACTL6A	0.0103407	1.481e-05	0.00254976
JADE2_ACTL6A	JADE2	ACTL6A	-0.0265335	4.73208e-05	0.00541861
TXNDC15_ACTL6A	TXNDC15	ACTL6A	-0.150535	0.000151741	0.0117955
C5orf66_ACTL6A	C5orf66	ACTL6A	-0.0698031	0.000311695	0.0190742
TGFBI_ACTL6A	TGFBI	ACTL6A	-0.230376	9.88932e-05	0.00887224
SPOCK1_ACTL6A	SPOCK1	ACTL6A	-0.234685	4.30272e-06	0.00123391
PKD2L2_ACTL6A	PKD2L2	ACTL6A	-0.039781	0.000151387	0.0117867
CDC23_ACTL6A	CDC23	ACTL6A	0.0464076	0.000761753	0.0365155
CDC25C_ACTL6A	CDC25C	ACTL6A	-0.00773856	0.000320793	0.0194484
FAM53C_ACTL6A	FAM53C	ACTL6A	0.0174806	0.000620327	0.0316936
EGR1_ACTL6A	EGR1	ACTL6A	0.134143	0.000487176	0.0264525
MATR3-1_ACTL6A	MATR3-1	ACTL6A	0.0433734	0.000159815	0.0121811
PAIP2_ACTL6A	PAIP2	ACTL6A	-0.145746	3.29609e-07	0.000321532
UBE2D2_ACTL6A	UBE2D2	ACTL6A	-0.175448	0.000100588	0.00898305
CYSTM1_ACTL6A	CYSTM1	ACTL6A	-0.0797469	0.000958183	0.0432198
HBEGF_ACTL6A	HBEGF	ACTL6A	0.0788482	0.000586656	0.0303379
IK_ACTL6A	IK	ACTL6A	-0.083631	0.000696663	0.0344247
HARS_ACTL6A	HARS	ACTL6A	-0.0537274	2.72387e-05	0.00373154
HDAC3_ACTL6A	HDAC3	ACTL6A	-0.0180978	0.000461687	0.0253927
GNPDA1_ACTL6A	GNPDA1	ACTL6A	0.214672	0.000191841	0.0137537
SPRY4-AS1_ACTL6A	SPRY4-AS1	ACTL6A	-0.128199	0.00159206	0.0625499
FGF1_ACTL6A	FGF1	ACTL6A	-0.0479439	0.000346231	0.0204703
ARHGAP26_ACTL6A	ARHGAP26	ACTL6A	0.26603	2.71945e-05	0.00373154
YIPF5_ACTL6A	YIPF5	ACTL6A	-0.077488	5.22985e-05	0.00580842
KCTD16_ACTL6A	KCTD16	ACTL6A	-0.101117	0.000644028	0.032598
AC137770.1_ACTL6A	AC137770.1	ACTL6A	-0.0225674	1.21301e-05	0.00228996
PRELID2_ACTL6A	PRELID2	ACTL6A	-0.343111	5.6776e-07	0.000393968
PPP2R2B_ACTL6A	PPP2R2B	ACTL6A	0.675915	1.55138e-05	0.00260669
DPYSL3_ACTL6A	DPYSL3	ACTL6A	0.497485	1.48641e-07	0.000196426
ADRB2_ACTL6A	ADRB2	ACTL6A	-0.02541	0.000304864	0.0188092
ABLIM3_ACTL6A	ABLIM3	ACTL6A	-0.0820637	0.000557248	0.0292502
AC012613.1_ACTL6A	AC012613.1	ACTL6A	0.00922548	0.000137468	0.0110551
AFAP1L1_ACTL6A	AFAP1L1	ACTL6A	0.0815334	7.13476e-07	0.000437626
PCYOX1L_ACTL6A	PCYOX1L	ACTL6A	-0.00395535	0.00151316	0.0603721
SLC26A2_ACTL6A	SLC26A2	ACTL6A	0.0902217	0.00181835	0.0691892
PDGFRB_ACTL6A	PDGFRB	ACTL6A	-0.0174776	1.05416e-06	0.000539717
TCOF1_ACTL6A	TCOF1	ACTL6A	-0.0432422	2.77006e-05	0.00377275
ZNF300_ACTL6A	ZNF300	ACTL6A	-0.17052	0.00255916	0.0884934
SLC36A1_ACTL6A	SLC36A1	ACTL6A	-0.0780872	0.00111522	0.0481276
SPARC_ACTL6A	SPARC	ACTL6A	-0.331063	0.000412382	0.0234731
CLMAT3_ACTL6A	CLMAT3	ACTL6A	-0.170882	4.56272e-07	0.000365727
CNOT8_ACTL6A	CNOT8	ACTL6A	-0.076679	0.00220756	0.0793083
CYFIP2_ACTL6A	CYFIP2	ACTL6A	0.0394946	0.000337803	0.0201548
ADAM19_ACTL6A	ADAM19	ACTL6A	-0.186843	0.00076373	0.0365208
RNF145_ACTL6A	RNF145	ACTL6A	-0.132299	0.000269637	0.0172676
CCNJL_ACTL6A	CCNJL	ACTL6A	0.0182491	0.0004722	0.0258257
SLU7_ACTL6A	SLU7	ACTL6A	-0.0944231	0.000812044	0.0381593
NUDCD2_ACTL6A	NUDCD2	ACTL6A	-0.131424	0.000281573	0.0177187
HMMR_ACTL6A	HMMR	ACTL6A	0.100345	0.00056815	0.0296791
MAT2B_ACTL6A	MAT2B	ACTL6A	0.0161866	0.000308871	0.0189726
WWC1_ACTL6A	WWC1	ACTL6A	0.165231	0.00201628	0.0741805
RARS_ACTL6A	RARS	ACTL6A	-0.0155055	0.000975976	0.0438776
DOCK2_ACTL6A	DOCK2	ACTL6A	0.0228603	0.000318018	0.0193281
AC022217.3_ACTL6A	AC022217.3	ACTL6A	0.0854359	0.00047283	0.0258457
ERGIC1_ACTL6A	ERGIC1	ACTL6A	-0.0796328	0.000110759	0.00959351
BNIP1_ACTL6A	BNIP1	ACTL6A	-0.0909206	0.00170337	0.0658648
CPEB4_ACTL6A	CPEB4	ACTL6A	0.382021	7.90897e-05	0.00757509
ZNF346_ACTL6A	ZNF346	ACTL6A	-0.0341149	1.18877e-06	0.000581245
MXD3_ACTL6A	MXD3	ACTL6A	0.0586969	0.00139838	0.0569781
DDX41_ACTL6A	DDX41	ACTL6A	0.0205294	0.000267128	0.0171519
B4GALT7_ACTL6A	B4GALT7	ACTL6A	-0.138842	1.57504e-06	0.000679413
PHYKPL_ACTL6A	PHYKPL	ACTL6A	-0.101337	0.00217395	0.0783599
MAML1_ACTL6A	MAML1	ACTL6A	-0.13695	0.00273159	0.0933992
SQSTM1_ACTL6A	SQSTM1	ACTL6A	0.741282	1.17342e-07	0.000168748
GFPT2_ACTL6A	GFPT2	ACTL6A	0.0927585	0.000622116	0.0317684
ZFP62_ACTL6A	ZFP62	ACTL6A	0.0275915	6.82983e-05	0.00687834
AC008443.1_ACTL6A	AC008443.1	ACTL6A	-0.0238157	0.000452711	0.0250116
WRNIP1_ACTL6A	WRNIP1	ACTL6A	-0.0386637	0.000215039	0.0148089
RIPK1_ACTL6A	RIPK1	ACTL6A	-0.0253988	0.00151316	0.0603721
FAM217A_ACTL6A	FAM217A	ACTL6A	-0.0252461	6.49395e-06	0.00160191
FARS2_ACTL6A	FARS2	ACTL6A	-0.272045	0.00153105	0.0608812
SNRNP48_ACTL6A	SNRNP48	ACTL6A	-0.0145331	0.000750403	0.03622
BMP6_ACTL6A	BMP6	ACTL6A	0.345062	0.00114058	0.0488985
BLOC1S5_ACTL6A	BLOC1S5	ACTL6A	0.049427	5.05428e-06	0.00136535
HULC_ACTL6A	HULC	ACTL6A	-0.0134961	0.00225285	0.0805212
GCNT2_ACTL6A	GCNT2	ACTL6A	-0.0632142	1.7254e-05	0.00277728
PAK1IP1_ACTL6A	PAK1IP1	ACTL6A	-0.180994	0.0004344	0.0242465
ELOVL2_ACTL6A	ELOVL2	ACTL6A	-0.0547426	0.000118107	0.00995657
SMIM13_ACTL6A	SMIM13	ACTL6A	-0.0467302	0.000597428	0.0307324
ADTRP_ACTL6A	ADTRP	ACTL6A	0.060666	2.84324e-05	0.00383503
EDN1_ACTL6A	EDN1	ACTL6A	-0.10091	0.0009571	0.0431908
TBC1D7_ACTL6A	TBC1D7	ACTL6A	-0.00352409	0.000138087	0.0110775
RNF182_ACTL6A	RNF182	ACTL6A	0.0994924	0.000802153	0.0377853
DTNBP1_ACTL6A	DTNBP1	ACTL6A	-0.0893742	0.00186668	0.0703982
ATXN1_ACTL6A	ATXN1	ACTL6A	-0.229466	0.000580698	0.0302055
FAM8A1_ACTL6A	FAM8A1	ACTL6A	-0.0206686	1.25828e-05	0.00235272
E2F3_ACTL6A	E2F3	ACTL6A	-0.177973	0.000199706	0.0141311
AL513188.1_ACTL6A	AL513188.1	ACTL6A	-0.03617	6.97429e-06	0.00165538
SOX4_ACTL6A	SOX4	ACTL6A	0.373802	0.00126896	0.0529626
TDP2_ACTL6A	TDP2	ACTL6A	-0.0579998	0.000234566	0.0157542
HIST1H1C_ACTL6A	HIST1H1C	ACTL6A	0.0586652	9.75264e-05	0.00875765
HFE_ACTL6A	HFE	ACTL6A	-0.0805878	1.39365e-05	0.00248695
HIST1H4C_ACTL6A	HIST1H4C	ACTL6A	0.110322	0.00118227	0.0503984
HIST1H2AC_ACTL6A	HIST1H2AC	ACTL6A	0.240083	0.00215934	0.078027
HIST1H1E_ACTL6A	HIST1H1E	ACTL6A	-0.0665127	0.00015331	0.0118797
HMGN4_ACTL6A	HMGN4	ACTL6A	-0.111004	0.0021711	0.0782857
ZSCAN16-AS1_ACTL6A	ZSCAN16-AS1	ACTL6A	0.112782	0.000121798	0.0101424
ZSCAN9_ACTL6A	ZSCAN9	ACTL6A	-0.173728	0.00262427	0.0903617
PGBD1_ACTL6A	PGBD1	ACTL6A	0.123385	3.39367e-06	0.00108453
ZSCAN23_ACTL6A	ZSCAN23	ACTL6A	-0.0837768	0.000341763	0.0203043
GABBR1_ACTL6A	GABBR1	ACTL6A	-0.15768	4.30559e-05	0.00508506
MDC1_ACTL6A	MDC1	ACTL6A	0.118659	0.000294019	0.0183251
TUBB_ACTL6A	TUBB	ACTL6A	-0.185853	0.000457188	0.0251594
HLA-C_ACTL6A	HLA-C	ACTL6A	0.238063	0.000274262	0.0174382
CLIC1_ACTL6A	CLIC1	ACTL6A	-0.248793	0.00177998	0.067967
MSH5_ACTL6A	MSH5	ACTL6A	0.0615002	0.000569794	0.0297015
HSPA1A_ACTL6A	HSPA1A	ACTL6A	0.00435642	0.000258364	0.016866
HSPA1B_ACTL6A	HSPA1B	ACTL6A	0.136054	0.0016359	0.0638621
NEU1_ACTL6A	NEU1	ACTL6A	0.0790257	4.10159e-05	0.00492139
EHMT2_ACTL6A	EHMT2	ACTL6A	-0.0885196	3.94925e-06	0.00118465
ATF6B_ACTL6A	ATF6B	ACTL6A	-0.19581	4.20457e-06	0.00122007
AGPAT1_ACTL6A	AGPAT1	ACTL6A	-0.000817284	0.000139181	0.011147
RXRB_ACTL6A	RXRB	ACTL6A	0.0842852	6.97429e-06	0.00165538
RING1_ACTL6A	RING1	ACTL6A	-0.0397087	3.81595e-05	0.00469385
PFDN6_ACTL6A	PFDN6	ACTL6A	0.0273185	0.000427167	0.0240764
TAPBP_ACTL6A	TAPBP	ACTL6A	-0.0580745	5.02335e-06	0.00136454
DAXX_ACTL6A	DAXX	ACTL6A	-0.0446257	0.00140418	0.0571192
CUTA_ACTL6A	CUTA	ACTL6A	-0.250345	8.77946e-05	0.00814555
SYNGAP1_ACTL6A	SYNGAP1	ACTL6A	-0.0069676	5.91439e-06	0.00150225
LEMD2_ACTL6A	LEMD2	ACTL6A	0.026413	0.00016526	0.0124505
AL354740.1_ACTL6A	AL354740.1	ACTL6A	-0.0499323	4.91343e-06	0.0013573
NUDT3_ACTL6A	NUDT3	ACTL6A	-0.0684954	0.00268426	0.0920381
ILRUN_ACTL6A	ILRUN	ACTL6A	0.150338	5.45072e-05	0.0059423
UHRF1BP1_ACTL6A	UHRF1BP1	ACTL6A	-0.134309	0.000664744	0.0334217
PPARD_ACTL6A	PPARD	ACTL6A	0.000295717	0.000137919	0.0110731
LHFPL5_ACTL6A	LHFPL5	ACTL6A	-0.0814957	8.44593e-05	0.00794924
BRPF3_ACTL6A	BRPF3	ACTL6A	0.0600534	0.000420523	0.0238393
KCTD20_ACTL6A	KCTD20	ACTL6A	0.105789	0.000871163	0.0402603
CDKN1A_ACTL6A	CDKN1A	ACTL6A	-0.0426747	0.000797977	0.037643
PPIL1_ACTL6A	PPIL1	ACTL6A	-0.0855291	0.000937758	0.0424748
CCND3_ACTL6A	CCND3	ACTL6A	0.0525245	2.5385e-05	0.00360814
TAF8_ACTL6A	TAF8	ACTL6A	0.0383884	2.93832e-05	0.00391468
TBCC_ACTL6A	TBCC	ACTL6A	0.0637738	0.00117777	0.0502285
PEX6_ACTL6A	PEX6	ACTL6A	-0.0937112	1.36959e-05	0.00247502
CUL7_ACTL6A	CUL7	ACTL6A	0.0831227	6.6104e-05	0.00675363
MRPL2_ACTL6A	MRPL2	ACTL6A	0.102396	1.94189e-06	0.000762639
PTK7_ACTL6A	PTK7	ACTL6A	-0.118825	2.59134e-05	0.00365138
SRF_ACTL6A	SRF	ACTL6A	-0.0510304	7.33077e-05	0.00723385
ABCC10_ACTL6A	ABCC10	ACTL6A	-0.0631946	0.00111214	0.0480373
TJAP1_ACTL6A	TJAP1	ACTL6A	-0.0658836	0.000311996	0.0190807
POLR1C_ACTL6A	POLR1C	ACTL6A	-0.0624518	0.00261473	0.0901918
POLH_ACTL6A	POLH	ACTL6A	-0.0190535	0.000151702	0.0117955
GTPBP2_ACTL6A	GTPBP2	ACTL6A	-0.0586305	1.3004e-05	0.00239483
VEGFA_ACTL6A	VEGFA	ACTL6A	-0.160263	1.62449e-07	0.000211811
CDC5L_ACTL6A	CDC5L	ACTL6A	0.147757	0.000153451	0.0118812
SUPT3H_ACTL6A	SUPT3H	ACTL6A	-0.140915	0.000635002	0.032258
AL096865.1_ACTL6A	AL096865.1	ACTL6A	-0.112042	5.89592e-06	0.00150146
PTCHD4_ACTL6A	PTCHD4	ACTL6A	-0.105512	0.000305413	0.0188312
AL353138.1_ACTL6A	AL353138.1	ACTL6A	0.013757	0.0019798	0.0732944
MMUT_ACTL6A	MMUT	ACTL6A	-0.0292854	2.5901e-05	0.00365138
CENPQ_ACTL6A	CENPQ	ACTL6A	-0.0383907	0.000884715	0.0406561
C6orf141_ACTL6A	C6orf141	ACTL6A	-0.00465552	0.000772138	0.0367969
EFHC1_ACTL6A	EFHC1	ACTL6A	0.457095	0.000702502	0.0346131
GSTA4_ACTL6A	GSTA4	ACTL6A	-0.0441232	1.25625e-07	0.000175497
KIAA1586_ACTL6A	KIAA1586	ACTL6A	0.0459256	0.00129378	0.0538147
ZNF451-AS1_ACTL6A	ZNF451-AS1	ACTL6A	-0.0415209	0.00010776	0.00941722
RAB23_ACTL6A	RAB23	ACTL6A	-0.0486739	0.00142442	0.0578463
EYS_ACTL6A	EYS	ACTL6A	0.0999029	0.00212994	0.0772575
LMBRD1_ACTL6A	LMBRD1	ACTL6A	-0.154054	0.000387763	0.0223538
FAM135A_ACTL6A	FAM135A	ACTL6A	-0.0637936	0.00295514	0.099409
LINC00472_ACTL6A	LINC00472	ACTL6A	0.589952	6.84878e-06	0.00164555
MTO1_ACTL6A	MTO1	ACTL6A	0.192391	0.000876426	0.04037
SLC17A5_ACTL6A	SLC17A5	ACTL6A	-0.128299	0.00153863	0.0610214
CD109_ACTL6A	CD109	ACTL6A	-0.231436	0.000673079	0.0336849
MYO6_ACTL6A	MYO6	ACTL6A	0.341789	0.000533452	0.0283204
AL121718.1_ACTL6A	AL121718.1	ACTL6A	-0.165828	0.00198312	0.0733745
LCA5_ACTL6A	LCA5	ACTL6A	0.236526	0.00069387	0.0343777
ELOVL4_ACTL6A	ELOVL4	ACTL6A	-0.0372144	0.000277895	0.0175882
IBTK_ACTL6A	IBTK	ACTL6A	-0.251071	4.58726e-05	0.00532131
TPBG_ACTL6A	TPBG	ACTL6A	0.0665277	1.0572e-07	0.000161536
PGM3_ACTL6A	PGM3	ACTL6A	-0.0498677	0.000145349	0.0114349
CEP162_ACTL6A	CEP162	ACTL6A	0.197486	0.00165079	0.0643148
NT5E_ACTL6A	NT5E	ACTL6A	-0.415222	3.70157e-07	0.000337432
ZNF292_ACTL6A	ZNF292	ACTL6A	-0.194842	2.06436e-05	0.00317911
PNRC1_ACTL6A	PNRC1	ACTL6A	0.0308175	0.00241238	0.0849501
UFL1_ACTL6A	UFL1	ACTL6A	-0.183146	8.24822e-06	0.00184153
COQ3_ACTL6A	COQ3	ACTL6A	0.209017	3.25833e-06	0.00105507
BVES_ACTL6A	BVES	ACTL6A	0.268227	5.52838e-07	0.000393968
RTN4IP1_ACTL6A	RTN4IP1	ACTL6A	0.103662	0.00138044	0.0563879
MTRES1_ACTL6A	MTRES1	ACTL6A	0.0191648	5.89924e-05	0.00625011
MICAL1_ACTL6A	MICAL1	ACTL6A	-0.146503	0.000143225	0.0113593
ZBTB24_ACTL6A	ZBTB24	ACTL6A	-0.0431255	0.000133222	0.0108204
CDK19_ACTL6A	CDK19	ACTL6A	0.129618	0.00172979	0.0664397
AMD1_ACTL6A	AMD1	ACTL6A	0.0812187	0.000221719	0.0151093
TRAF3IP2_ACTL6A	TRAF3IP2	ACTL6A	-0.106135	0.00162331	0.0634973
FAM229B_ACTL6A	FAM229B	ACTL6A	0.0370489	5.87731e-06	0.00150063
HDAC2-AS2_ACTL6A	HDAC2-AS2	ACTL6A	0.115601	1.61783e-05	0.00266791
TSPYL1_ACTL6A	TSPYL1	ACTL6A	-0.0166453	0.00233997	0.0829075
DCBLD1_ACTL6A	DCBLD1	ACTL6A	0.215135	0.000394919	0.0226771
NUS1_ACTL6A	NUS1	ACTL6A	-0.123051	0.000760503	0.0365155
GJA1_ACTL6A	GJA1	ACTL6A	0.492195	1.16269e-05	0.00223378
HSF2_ACTL6A	HSF2	ACTL6A	0.0878194	6.0907e-05	0.00639065
PKIB_ACTL6A	PKIB	ACTL6A	0.236524	0.000673079	0.0336849
SMPDL3A_ACTL6A	SMPDL3A	ACTL6A	-0.0515936	3.18791e-05	0.00415661
TRMT11_ACTL6A	TRMT11	ACTL6A	-0.174182	0.00149261	0.0598205
SOGA3_ACTL6A	SOGA3	ACTL6A	-0.123319	0.000241084	0.0160596
LAMA2_ACTL6A	LAMA2	ACTL6A	-0.0845627	0.000465653	0.0255247
L3MBTL3_ACTL6A	L3MBTL3	ACTL6A	-0.0417931	0.000112852	0.00971455
SAMD3_ACTL6A	SAMD3	ACTL6A	-0.109176	0.00100192	0.0446572
TMEM200A_ACTL6A	TMEM200A	ACTL6A	-0.13554	7.66918e-05	0.00741075
ENPP1_ACTL6A	ENPP1	ACTL6A	-0.0497946	0.000789169	0.037408
SLC18B1_ACTL6A	SLC18B1	ACTL6A	-0.144508	1.75779e-06	0.000713252
PDE7B_ACTL6A	PDE7B	ACTL6A	0.242578	0.00168801	0.0654247
AL138828.1_ACTL6A	AL138828.1	ACTL6A	-0.00376841	0.000220833	0.0150699
MAP3K5_ACTL6A	MAP3K5	ACTL6A	-0.0385423	0.00192765	0.0718933
IFNGR1_ACTL6A	IFNGR1	ACTL6A	0.0209043	0.00193488	0.0720805
HEBP2_ACTL6A	HEBP2	ACTL6A	-0.144311	0.000104203	0.00918016
HECA_ACTL6A	HECA	ACTL6A	-0.00667899	1.03157e-05	0.00208856
VTA1_ACTL6A	VTA1	ACTL6A	0.0167172	0.00236681	0.0836766
AIG1_ACTL6A	AIG1	ACTL6A	-0.241663	1.79609e-06	0.000719833
PHACTR2_ACTL6A	PHACTR2	ACTL6A	0.219001	0.000754415	0.0363957
STXBP5-AS1_ACTL6A	STXBP5-AS1	ACTL6A	0.133949	0.000524683	0.0279611
KATNA1_ACTL6A	KATNA1	ACTL6A	-0.013818	8.87338e-05	0.00820157
NUP43_ACTL6A	NUP43	ACTL6A	-0.0584691	0.000186752	0.0135077
AKAP12_ACTL6A	AKAP12	ACTL6A	-0.193036	1.11497e-05	0.00220268
ZBTB2_ACTL6A	ZBTB2	ACTL6A	-0.145315	0.000265268	0.0170901
ARMT1_ACTL6A	ARMT1	ACTL6A	0.0106281	0.00188846	0.0708184
AL080276.2_ACTL6A	AL080276.2	ACTL6A	-0.150465	0.000451391	0.0249528
CNKSR3_ACTL6A	CNKSR3	ACTL6A	0.0403866	0.000263629	0.0170391
ARID1B_ACTL6A	ARID1B	ACTL6A	-0.322352	0.00208984	0.0760568
TMEM242_ACTL6A	TMEM242	ACTL6A	-0.114018	0.0026014	0.0897637
TULP4_ACTL6A	TULP4	ACTL6A	-0.167799	0.00103614	0.0456415
RSPH3_ACTL6A	RSPH3	ACTL6A	0.0395491	0.00165746	0.0644466
MAP3K4_ACTL6A	MAP3K4	ACTL6A	-0.215937	3.52313e-05	0.00442267
PRKN_ACTL6A	PRKN	ACTL6A	0.0299904	3.41852e-05	0.00433588
RNASET2_ACTL6A	RNASET2	ACTL6A	0.0352337	0.000141475	0.0112753
Z94721.1_ACTL6A	Z94721.1	ACTL6A	0.0137625	4.16868e-05	0.00498355
C6orf120_ACTL6A	C6orf120	ACTL6A	0.0252145	3.26051e-05	0.00420639
ERMARD_ACTL6A	ERMARD	ACTL6A	-0.0458443	0.00254034	0.088092
FAM20C_ACTL6A	FAM20C	ACTL6A	-0.141283	4.18172e-06	0.00121705
DNAAF5_ACTL6A	DNAAF5	ACTL6A	-0.0823649	3.49661e-05	0.00439502
MAFK_ACTL6A	MAFK	ACTL6A	0.0884836	7.63313e-06	0.00176048
CHST12_ACTL6A	CHST12	ACTL6A	-0.0742001	0.00012348	0.0102331
AMZ1_ACTL6A	AMZ1	ACTL6A	0.0157079	0.00030796	0.0189643
AP5Z1_ACTL6A	AP5Z1	ACTL6A	0.440685	1.14513e-05	0.00221747
ACTB_ACTL6A	ACTB	ACTL6A	0.412019	1.173e-06	0.00057933
USP42_ACTL6A	USP42	ACTL6A	0.0373286	0.00239393	0.0844522
DAGLB_ACTL6A	DAGLB	ACTL6A	0.000333015	0.000189281	0.0136402
ZNF12_ACTL6A	ZNF12	ACTL6A	-0.0983446	3.69616e-07	0.000337432
MIOS_ACTL6A	MIOS	ACTL6A	-0.0881025	0.000940395	0.0425548
ARL4A_ACTL6A	ARL4A	ACTL6A	0.0121347	4.15341e-06	0.00121659
AC011287.1_ACTL6A	AC011287.1	ACTL6A	-0.104661	1.41506e-05	0.00249277
ETV1_ACTL6A	ETV1	ACTL6A	-0.116478	2.56839e-05	0.00363476
TSPAN13_ACTL6A	TSPAN13	ACTL6A	0.0170135	0.000774344	0.0368661
HDAC9_ACTL6A	HDAC9	ACTL6A	0.53769	1.22485e-06	0.000592959
TWIST1_ACTL6A	TWIST1	ACTL6A	0.0254359	2.87527e-05	0.00386756
SP4_ACTL6A	SP4	ACTL6A	-0.0458968	0.000818861	0.0382883
RAPGEF5_ACTL6A	RAPGEF5	ACTL6A	-0.139611	0.00174545	0.0669361
CCDC126_ACTL6A	CCDC126	ACTL6A	0.130362	2.27629e-05	0.00336759
GSDME_ACTL6A	GSDME	ACTL6A	-0.0682752	0.000104203	0.00918016
FKBP14_ACTL6A	FKBP14	ACTL6A	-0.0887288	1.08636e-06	0.000553308
NOD1_ACTL6A	NOD1	ACTL6A	-0.107086	0.00013463	0.0109076
KBTBD2_ACTL6A	KBTBD2	ACTL6A	0.00780786	0.00111647	0.0481601
FKBP9_ACTL6A	FKBP9	ACTL6A	-0.140913	0.000507336	0.0272445
BMPER_ACTL6A	BMPER	ACTL6A	0.11616	0.00188145	0.0706824
HERPUD2_ACTL6A	HERPUD2	ACTL6A	-0.0128024	0.00164028	0.0639817
SEPTIN7_ACTL6A	SEPTIN7	ACTL6A	-0.252822	0.00222145	0.0796608
KIAA0895_ACTL6A	KIAA0895	ACTL6A	-0.0815521	0.000591701	0.0305503
EPDR1_ACTL6A	EPDR1	ACTL6A	0.218797	0.00120153	0.0508865
LINC00265_ACTL6A	LINC00265	ACTL6A	-0.0714298	3.74881e-05	0.00463458
MPLKIP_ACTL6A	MPLKIP	ACTL6A	-0.112706	6.07037e-05	0.00638301
SUGCT_ACTL6A	SUGCT	ACTL6A	-0.0264322	0.00251305	0.0873936
GLI3_ACTL6A	GLI3	ACTL6A	0.0289484	0.00237566	0.0838987
URGCP_ACTL6A	URGCP	ACTL6A	-0.0818798	9.18406e-05	0.00840924
POLM_ACTL6A	POLM	ACTL6A	0.221735	0.00118545	0.0504461
DDX56_ACTL6A	DDX56	ACTL6A	-0.00633144	0.00125508	0.0525404
TMED4_ACTL6A	TMED4	ACTL6A	-0.1539	0.00157495	0.0621273
PURB_ACTL6A	PURB	ACTL6A	0.187084	6.44588e-05	0.00664917
CCM2_ACTL6A	CCM2	ACTL6A	0.0554796	0.000242578	0.0160934
IGFBP1_ACTL6A	IGFBP1	ACTL6A	0.210687	0.000267962	0.0171829
IGFBP3_ACTL6A	IGFBP3	ACTL6A	0.135483	0.00236451	0.0836559
TNS3_ACTL6A	TNS3	ACTL6A	0.650198	6.19372e-08	0.000112957
C7orf69_ACTL6A	C7orf69	ACTL6A	-0.117487	1.37739e-05	0.00247502
HUS1_ACTL6A	HUS1	ACTL6A	0.0510282	9.5819e-06	0.00201395
ABCA13_ACTL6A	ABCA13	ACTL6A	-0.0913911	1.45873e-05	0.00252924
ZNF713_ACTL6A	ZNF713	ACTL6A	0.17105	0.000565965	0.0295807
PSPH_ACTL6A	PSPH	ACTL6A	-0.0584057	1.80802e-06	0.000721656
ZNF736_ACTL6A	ZNF736	ACTL6A	0.00303426	4.56617e-05	0.00530945
ZNF680_ACTL6A	ZNF680	ACTL6A	-0.0389978	0.00228713	0.0813893
ZNF107_ACTL6A	ZNF107	ACTL6A	0.102741	0.00182382	0.0692895
ZNF273_ACTL6A	ZNF273	ACTL6A	-0.0172057	0.000241819	0.0160805
ERV3-1_ACTL6A	ERV3-1	ACTL6A	-0.0280715	4.49551e-05	0.00525855
ZNF92_ACTL6A	ZNF92	ACTL6A	0.112635	0.00191289	0.07137
CRCP_ACTL6A	CRCP	ACTL6A	-0.0517032	0.00070537	0.0346797
AUTS2_ACTL6A	AUTS2	ACTL6A	1.04684	1.46965e-08	5.13275e-05
POM121_ACTL6A	POM121	ACTL6A	-0.0209175	0.000531363	0.0282248
TBL2_ACTL6A	TBL2	ACTL6A	-0.0153829	0.000548666	0.0289708
DNAJC30_ACTL6A	DNAJC30	ACTL6A	0.0125848	0.000553483	0.0291308
CLIP2_ACTL6A	CLIP2	ACTL6A	-0.159291	0.000926397	0.0420771
GTF2I_ACTL6A	GTF2I	ACTL6A	-0.211211	0.000165918	0.0124712
RHBDD2_ACTL6A	RHBDD2	ACTL6A	-0.00377724	0.00117318	0.0501086
POR_ACTL6A	POR	ACTL6A	0.0273096	0.00152075	0.0606005
STYXL1_ACTL6A	STYXL1	ACTL6A	-0.0180195	5.71408e-06	0.00147047
MAGI2_ACTL6A	MAGI2	ACTL6A	-0.153871	0.00148751	0.0597631
DBF4_ACTL6A	DBF4	ACTL6A	-0.0163397	0.000915166	0.0416832
STEAP2_ACTL6A	STEAP2	ACTL6A	-0.171948	0.000173546	0.012818
CLDN12_ACTL6A	CLDN12	ACTL6A	-0.0906214	0.000119748	0.0100258
FZD1_ACTL6A	FZD1	ACTL6A	0.0653523	0.00037307	0.0217416
AC007566.1_ACTL6A	AC007566.1	ACTL6A	-0.00371587	8.71337e-05	0.00811503
CDK6_ACTL6A	CDK6	ACTL6A	-0.294411	0.000169258	0.0126349
TFPI2_ACTL6A	TFPI2	ACTL6A	0.841041	3.83099e-08	9.36579e-05
BET1_ACTL6A	BET1	ACTL6A	-0.0414612	0.000175388	0.0129345
SGCE_ACTL6A	SGCE	ACTL6A	-0.275619	0.000211222	0.0146078
PON2_ACTL6A	PON2	ACTL6A	-0.204172	0.000844059	0.0392116
SDHAF3_ACTL6A	SDHAF3	ACTL6A	-0.044986	6.40474e-05	0.0066207
AC079781.5_ACTL6A	AC079781.5	ACTL6A	-0.165783	0.00210059	0.0764198
LMTK2_ACTL6A	LMTK2	ACTL6A	0.0432089	0.000251622	0.0165474
TECPR1_ACTL6A	TECPR1	ACTL6A	-0.0418946	1.77818e-05	0.00284131
TRRAP_ACTL6A	TRRAP	ACTL6A	0.0780538	0.00230745	0.0819931
ARPC1B_ACTL6A	ARPC1B	ACTL6A	0.219017	0.00216424	0.0781251
ZNF394_ACTL6A	ZNF394	ACTL6A	0.0520841	3.39546e-05	0.00432345
ZKSCAN5_ACTL6A	ZKSCAN5	ACTL6A	-0.06673	6.0046e-05	0.00633429
TRIM4_ACTL6A	TRIM4	ACTL6A	-0.044646	5.97011e-06	0.00150468
ZNF3_ACTL6A	ZNF3	ACTL6A	-0.0295011	0.000207239	0.0144446
CASTOR3_ACTL6A	CASTOR3	ACTL6A	-0.0337102	0.000178083	0.0130741
PPP1R35_ACTL6A	PPP1R35	ACTL6A	0.0704188	0.0018786	0.0706026
TSC22D4_ACTL6A	TSC22D4	ACTL6A	0.0305194	9.46968e-05	0.00859033
GIGYF1_ACTL6A	GIGYF1	ACTL6A	-0.0337447	9.5819e-06	0.00201395
SLC12A9_ACTL6A	SLC12A9	ACTL6A	0.0509943	0.000673819	0.0336874
SERPINE1_ACTL6A	SERPINE1	ACTL6A	-0.386412	4.62728e-06	0.00129286
FIS1_ACTL6A	FIS1	ACTL6A	-0.0531796	0.000260175	0.0169053
PRKRIP1_ACTL6A	PRKRIP1	ACTL6A	-0.0599165	1.40298e-05	0.00249277
ORAI2_ACTL6A	ORAI2	ACTL6A	-0.0884796	0.00124516	0.0522367
POLR2J_ACTL6A	POLR2J	ACTL6A	0.131453	0.00297009	0.099809
LRRC17_ACTL6A	LRRC17	ACTL6A	-0.301546	4.84612e-09	2.3695e-05
ARMC10_ACTL6A	ARMC10	ACTL6A	-0.116246	2.24744e-05	0.00334007
NAPEPLD_ACTL6A	NAPEPLD	ACTL6A	0.0947704	0.000109856	0.00953223
DNAJC2_ACTL6A	DNAJC2	ACTL6A	0.0399671	0.00226997	0.0809261
RELN_ACTL6A	RELN	ACTL6A	0.382271	0.000513073	0.0274922
ATXN7L1_ACTL6A	ATXN7L1	ACTL6A	-0.163554	0.000627173	0.0319433
CDHR3_ACTL6A	CDHR3	ACTL6A	0.0627498	0.0016255	0.0635575
PRKAR2B_ACTL6A	PRKAR2B	ACTL6A	0.0439382	0.000263629	0.0170391
SLC26A4_ACTL6A	SLC26A4	ACTL6A	-0.028237	8.82655e-07	0.000498928
CBLL1_ACTL6A	CBLL1	ACTL6A	0.159485	0.000211526	0.0146184
DLD_ACTL6A	DLD	ACTL6A	-0.150742	0.000559398	0.0293316
DNAJB9_ACTL6A	DNAJB9	ACTL6A	0.176552	0.000718154	0.0351668
IFRD1_ACTL6A	IFRD1	ACTL6A	0.178542	0.00171212	0.0660985
CAV1_ACTL6A	CAV1	ACTL6A	0.321926	0.00295235	0.0993494
CTTNBP2_ACTL6A	CTTNBP2	ACTL6A	0.015249	0.000114414	0.00980591
LSM8_ACTL6A	LSM8	ACTL6A	0.000989979	0.0015069	0.0601959
ING3_ACTL6A	ING3	ACTL6A	-0.0427014	0.0020844	0.0759153
RBM28_ACTL6A	RBM28	ACTL6A	0.0489744	7.38539e-05	0.00726955
SMO_ACTL6A	SMO	ACTL6A	-0.0105702	0.000102859	0.00913558
TTC26_ACTL6A	TTC26	ACTL6A	0.0420022	0.00075841	0.0364804
PARP12_ACTL6A	PARP12	ACTL6A	0.0788945	0.000427167	0.0240764
MKRN1_ACTL6A	MKRN1	ACTL6A	-0.0415339	0.000209015	0.0145167
TMEM178B_ACTL6A	TMEM178B	ACTL6A	-0.00954753	0.000191841	0.0137537
PDIA4_ACTL6A	PDIA4	ACTL6A	-0.36019	0.00089684	0.0410205
ZNF398_ACTL6A	ZNF398	ACTL6A	-0.0944709	0.00032023	0.0194263
ZNF212_ACTL6A	ZNF212	ACTL6A	0.231081	4.2407e-07	0.000354442
ZNF783_ACTL6A	ZNF783	ACTL6A	-0.187825	1.67662e-06	0.000695062
ZNF777_ACTL6A	ZNF777	ACTL6A	0.0134598	9.79019e-08	0.000151965
ZNF862_ACTL6A	ZNF862	ACTL6A	-0.0187792	7.73048e-05	0.00745525
REPIN1_ACTL6A	REPIN1	ACTL6A	0.127093	0.000468982	0.0256784
CDK5_ACTL6A	CDK5	ACTL6A	0.0240858	0.00189344	0.0708879
SMARCD3_ACTL6A	SMARCD3	ACTL6A	0.0142454	0.00183831	0.0696777
NUB1_ACTL6A	NUB1	ACTL6A	0.093001	0.00117318	0.0501086
KMT2C_ACTL6A	KMT2C	ACTL6A	-0.228048	0.000687157	0.0341448
LINC01006_ACTL6A	LINC01006	ACTL6A	-0.044454	0.00275949	0.094057
NOM1_ACTL6A	NOM1	ACTL6A	-0.0950034	0.00131638	0.0544538
CLN8_ACTL6A	CLN8	ACTL6A	-0.0463682	3.67023e-06	0.00113518
AC100810.1_ACTL6A	AC100810.1	ACTL6A	0.161411	0.00170337	0.0658648
MCPH1-AS1_ACTL6A	MCPH1-AS1	ACTL6A	0.00552161	0.000464848	0.0254949
AGPAT5_ACTL6A	AGPAT5	ACTL6A	-0.196312	0.000677599	0.0338245
PRAG1_ACTL6A	PRAG1	ACTL6A	-0.141301	1.20885e-05	0.00228651
MFHAS1_ACTL6A	MFHAS1	ACTL6A	0.111398	0.000455831	0.0250989
MTMR9_ACTL6A	MTMR9	ACTL6A	-0.0970252	0.000428869	0.0240963
FAM167A_ACTL6A	FAM167A	ACTL6A	0.0786703	4.61242e-05	0.00533784
AC068587.4_ACTL6A	AC068587.4	ACTL6A	-0.0319547	0.00031293	0.0191258
MICU3_ACTL6A	MICU3	ACTL6A	-0.203442	0.000234566	0.0157542
ASAH1_ACTL6A	ASAH1	ACTL6A	-0.104188	0.000650922	0.0328959
AC009884.1_ACTL6A	AC009884.1	ACTL6A	-0.115176	1.41985e-05	0.00249277
AC100849.1_ACTL6A	AC100849.1	ACTL6A	0.0184136	0.000569128	0.0297015
ATP6V1B2_ACTL6A	ATP6V1B2	ACTL6A	0.0604462	1.44434e-06	0.000653899
BMP1_ACTL6A	BMP1	ACTL6A	-0.0152841	0.000222089	0.015124
CHMP7_ACTL6A	CHMP7	ACTL6A	-0.0602719	0.00025915	0.0168836
KCTD9_ACTL6A	KCTD9	ACTL6A	0.056402	0.0021711	0.0782857
CDCA2_ACTL6A	CDCA2	ACTL6A	0.073128	0.000189872	0.0136526
PNMA2_ACTL6A	PNMA2	ACTL6A	-0.114514	0.0016596	0.0645038
SCARA3_ACTL6A	SCARA3	ACTL6A	0.0402035	0.000267128	0.0171519
CCDC25_ACTL6A	CCDC25	ACTL6A	-0.0667705	0.000351145	0.0206858
DUSP4_ACTL6A	DUSP4	ACTL6A	-0.00778109	3.45416e-06	0.0010929
PPP2CB_ACTL6A	PPP2CB	ACTL6A	0.0995408	1.33603e-05	0.00243295
NRG1_ACTL6A	NRG1	ACTL6A	0.099436	0.00220997	0.0793656
MAK16_ACTL6A	MAK16	ACTL6A	-0.115273	8.65719e-05	0.00807039
ZNF703_ACTL6A	ZNF703	ACTL6A	0.126314	0.000429491	0.0240963
FGFR1_ACTL6A	FGFR1	ACTL6A	0.21976	4.02135e-05	0.00486692
ADAM32_ACTL6A	ADAM32	ACTL6A	0.0770023	0.000315775	0.0192516
PLAT_ACTL6A	PLAT	ACTL6A	-0.123428	7.1979e-06	0.00168392
POLB_ACTL6A	POLB	ACTL6A	-0.0587267	0.000256512	0.0167787
VDAC3_ACTL6A	VDAC3	ACTL6A	0.0372036	0.00233997	0.0829075
RNF170_ACTL6A	RNF170	ACTL6A	-0.0792319	9.37699e-07	0.000518064
PRKDC_ACTL6A	PRKDC	ACTL6A	-0.218682	1.53933e-05	0.00259536
PCMTD1_ACTL6A	PCMTD1	ACTL6A	-0.173398	0.00151703	0.0605016
AC022034.1_ACTL6A	AC022034.1	ACTL6A	0.116218	0.000130412	0.010663
RGS20_ACTL6A	RGS20	ACTL6A	0.00038079	7.17927e-05	0.0071275
RP1_ACTL6A	RP1	ACTL6A	-0.101559	3.97302e-06	0.00118814
TMEM68_ACTL6A	TMEM68	ACTL6A	-0.0584229	8.59619e-05	0.00804421
PLAG1_ACTL6A	PLAG1	ACTL6A	-0.149803	6.53749e-05	0.00670125
SDCBP_ACTL6A	SDCBP	ACTL6A	0.200217	1.03504e-06	0.000536398
AC009879.4_ACTL6A	AC009879.4	ACTL6A	-0.0108661	0.000181037	0.0132215
RRS1_ACTL6A	RRS1	ACTL6A	0.00672021	0.00113609	0.0487915
COPS5_ACTL6A	COPS5	ACTL6A	0.00233448	0.000159815	0.0121811
CPA6_ACTL6A	CPA6	ACTL6A	-0.0798651	0.00204226	0.0749389
SULF1_ACTL6A	SULF1	ACTL6A	0.0181397	0.00143032	0.0579896
TERF1_ACTL6A	TERF1	ACTL6A	0.0421595	0.00155508	0.0615176
RDH10_ACTL6A	RDH10	ACTL6A	0.177096	0.00175646	0.0672792
RDH10-AS1_ACTL6A	RDH10-AS1	ACTL6A	0.106964	0.00102372	0.0454009
AC027018.1_ACTL6A	AC027018.1	ACTL6A	-0.0451361	0.000154922	0.011929
CRISPLD1_ACTL6A	CRISPLD1	ACTL6A	-0.132803	1.69267e-06	0.000695062
LINC01111_ACTL6A	LINC01111	ACTL6A	0.102172	9.58541e-05	0.00866317
ZFHX4-AS1_ACTL6A	ZFHX4-AS1	ACTL6A	0.0343216	0.00210302	0.0764797
PKIA-AS1_ACTL6A	PKIA-AS1	ACTL6A	-0.156696	0.000636039	0.0322939
AC083837.1_ACTL6A	AC083837.1	ACTL6A	0.0473022	0.00274231	0.093602
IMPA1_ACTL6A	IMPA1	ACTL6A	0.0275773	0.00012141	0.0101323
SNX16_ACTL6A	SNX16	ACTL6A	-0.0144155	3.57515e-05	0.00447648
AC060765.2_ACTL6A	AC060765.2	ACTL6A	-0.129469	0.000295833	0.0184146
AC060765.1_ACTL6A	AC060765.1	ACTL6A	-0.10073	4.50002e-07	0.000365727
RALYL_ACTL6A	RALYL	ACTL6A	0.056979	0.00198824	0.0734804
LRRCC1_ACTL6A	LRRCC1	ACTL6A	-0.0840409	0.00025915	0.0168836
RBIS_ACTL6A	RBIS	ACTL6A	-0.162941	6.81948e-05	0.00687516
RMDN1_ACTL6A	RMDN1	ACTL6A	-0.0768272	0.0013128	0.0543746
RIPK2_ACTL6A	RIPK2	ACTL6A	-0.0697957	0.000195021	0.0139307
DECR1_ACTL6A	DECR1	ACTL6A	-0.155077	0.000695698	0.0343944
C8orf88_ACTL6A	C8orf88	ACTL6A	0.0623212	0.000546555	0.0289062
OTUD6B-AS1_ACTL6A	OTUD6B-AS1	ACTL6A	-0.0221486	2.17791e-06	0.000818635
OTUD6B_ACTL6A	OTUD6B	ACTL6A	-0.175115	0.00187161	0.0705297
AC117834.1_ACTL6A	AC117834.1	ACTL6A	-0.0460007	0.000116872	0.00989516
TRIQK_ACTL6A	TRIQK	ACTL6A	-0.154857	0.000704333	0.0346461
GEM_ACTL6A	GEM	ACTL6A	-0.0380304	0.00039671	0.0227665
VIRMA_ACTL6A	VIRMA	ACTL6A	0.0319747	0.00199568	0.0736442
TP53INP1_ACTL6A	TP53INP1	ACTL6A	0.241133	0.00280455	0.095228
PLEKHF2_ACTL6A	PLEKHF2	ACTL6A	-0.0846025	0.000162519	0.0123295
C8orf37_ACTL6A	C8orf37	ACTL6A	-0.107943	1.62983e-05	0.00267867
PTDSS1_ACTL6A	PTDSS1	ACTL6A	0.0640648	0.0027078	0.092748
MTDH_ACTL6A	MTDH	ACTL6A	-0.256071	2.96509e-05	0.00394498
MATN2_ACTL6A	MATN2	ACTL6A	0.0307083	0.000128781	0.0105917
RIDA_ACTL6A	RIDA	ACTL6A	-0.0297229	1.04727e-06	0.000539011
POP1_ACTL6A	POP1	ACTL6A	-0.0336618	1.26122e-05	0.0023537
VPS13B-DT_ACTL6A	VPS13B-DT	ACTL6A	0.0298989	0.000104963	0.00920565
FBXO43_ACTL6A	FBXO43	ACTL6A	-0.0982815	0.000781725	0.0371091
RRM2B_ACTL6A	RRM2B	ACTL6A	-0.206879	3.75285e-06	0.00115044
AZIN1-AS1_ACTL6A	AZIN1-AS1	ACTL6A	0.0781932	0.00187655	0.0705525
FZD6_ACTL6A	FZD6	ACTL6A	-0.102852	0.00228553	0.0813621
DCAF13_ACTL6A	DCAF13	ACTL6A	0.0543767	0.00172336	0.0664397
RIMS2_ACTL6A	RIMS2	ACTL6A	-0.236322	0.000311106	0.0190501
OXR1_ACTL6A	OXR1	ACTL6A	0.537488	2.23617e-05	0.00332838
EMC2_ACTL6A	EMC2	ACTL6A	0.124245	0.00292592	0.0985959
CSMD3_ACTL6A	CSMD3	ACTL6A	-0.0921879	2.59849e-05	0.0036562
TRPS1_ACTL6A	TRPS1	ACTL6A	-0.186721	0.000748955	0.036168
MED30_ACTL6A	MED30	ACTL6A	0.0134616	8.47351e-05	0.00795987
AC023590.1_ACTL6A	AC023590.1	ACTL6A	-0.14473	7.41057e-05	0.00727588
TAF2_ACTL6A	TAF2	ACTL6A	-0.258683	0.00157767	0.0622095
AC037486.1_ACTL6A	AC037486.1	ACTL6A	-0.118742	1.31574e-05	0.002414
TBC1D31_ACTL6A	TBC1D31	ACTL6A	-0.00209834	0.00169887	0.0657948
C8orf76_ACTL6A	C8orf76	ACTL6A	-0.0198981	0.000655672	0.0330846
ATAD2_ACTL6A	ATAD2	ACTL6A	-0.165971	0.00139122	0.0567574
WASHC5_ACTL6A	WASHC5	ACTL6A	-0.0905889	0.00136928	0.0560727
MYC_ACTL6A	MYC	ACTL6A	0.287657	0.000159272	0.0121586
ZFAT_ACTL6A	ZFAT	ACTL6A	0.0172632	0.000679545	0.0338526
KHDRBS3_ACTL6A	KHDRBS3	ACTL6A	0.125089	0.00125508	0.0525404
TRAPPC9_ACTL6A	TRAPPC9	ACTL6A	-0.30047	0.000294019	0.0183251
LY6E_ACTL6A	LY6E	ACTL6A	0.0180445	0.000113189	0.009735
ZC3H3_ACTL6A	ZC3H3	ACTL6A	-0.0311093	0.00197794	0.0732938
ZNF623_ACTL6A	ZNF623	ACTL6A	-0.046741	0.000168176	0.0125926
SCRIB_ACTL6A	SCRIB	ACTL6A	-0.0192884	0.00068151	0.0339332
NRBP2_ACTL6A	NRBP2	ACTL6A	0.204368	2.42871e-05	0.00351335
GRINA_ACTL6A	GRINA	ACTL6A	0.0675598	2.20991e-05	0.00330945
CYHR1_ACTL6A	CYHR1	ACTL6A	-0.00718745	0.000377912	0.0219714
MFSD3_ACTL6A	MFSD3	ACTL6A	-0.118299	5.92497e-08	0.000111423
ZNF251_ACTL6A	ZNF251	ACTL6A	0.0640977	0.0005307	0.0282049
C8orf33_ACTL6A	C8orf33	ACTL6A	-0.062064	7.00243e-05	0.00700169
WASHC1_ACTL6A	WASHC1	ACTL6A	0.0635812	0.000441307	0.02452
KANK1_ACTL6A	KANK1	ACTL6A	-0.0374025	0.00025915	0.0168836
CDC37L1_ACTL6A	CDC37L1	ACTL6A	-0.172103	0.00173899	0.0667146
PDCD1LG2_ACTL6A	PDCD1LG2	ACTL6A	-0.118613	0.0011887	0.0505185
UHRF2_ACTL6A	UHRF2	ACTL6A	-0.190649	0.00237291	0.0838319
AL133480.1_ACTL6A	AL133480.1	ACTL6A	0.0617888	1.00889e-06	0.000527587
PSIP1_ACTL6A	PSIP1	ACTL6A	0.104653	0.00217935	0.0784964
FOCAD_ACTL6A	FOCAD	ACTL6A	-0.290536	1.39848e-05	0.00249103
LINC01239_ACTL6A	LINC01239	ACTL6A	0.672959	0.00123363	0.0519091
DDX58_ACTL6A	DDX58	ACTL6A	-0.174752	1.3862e-05	0.00247818
TOPORS_ACTL6A	TOPORS	ACTL6A	-0.110849	0.000253159	0.0166104
NOL6_ACTL6A	NOL6	ACTL6A	-0.169869	1.50827e-05	0.00257295
KIF24_ACTL6A	KIF24	ACTL6A	-0.0753763	0.00099653	0.0445182
FAM219A_ACTL6A	FAM219A	ACTL6A	0.0159904	3.58158e-05	0.00447879
CREB3_ACTL6A	CREB3	ACTL6A	0.0119731	0.000100069	0.00895312
GBA2_ACTL6A	GBA2	ACTL6A	-0.0434387	4.69301e-05	0.00540552
AL133410.1_ACTL6A	AL133410.1	ACTL6A	-0.193581	0.000280701	0.0176866
ZBTB5_ACTL6A	ZBTB5	ACTL6A	-0.0572444	3.19797e-05	0.00415863
TRMT10B_ACTL6A	TRMT10B	ACTL6A	0.00116474	0.00044825	0.0248212
SLC25A51_ACTL6A	SLC25A51	ACTL6A	-0.124281	1.13117e-05	0.00221233
SHB_ACTL6A	SHB	ACTL6A	-0.0110706	1.20593e-05	0.00228651
ANKRD18A_ACTL6A	ANKRD18A	ACTL6A	-0.0227092	0.00019909	0.0141284
CBWD6_ACTL6A	CBWD6	ACTL6A	-0.0645637	1.01938e-05	0.00208574
CNTNAP3C_ACTL6A	CNTNAP3C	ACTL6A	-0.177907	0.000207239	0.0144446
PGM5_ACTL6A	PGM5	ACTL6A	-0.0254394	1.83806e-05	0.00292266
FXN_ACTL6A	FXN	ACTL6A	-0.122763	0.00178189	0.0680136
ABHD17B_ACTL6A	ABHD17B	ACTL6A	0.035163	0.000114888	0.00982931
C9orf85_ACTL6A	C9orf85	ACTL6A	-0.055448	0.00204226	0.0749389
C9orf40_ACTL6A	C9orf40	ACTL6A	-0.0320817	0.000168716	0.0126137
GCNT1_ACTL6A	GCNT1	ACTL6A	0.0456051	0.000385472	0.0223048
PRUNE2_ACTL6A	PRUNE2	ACTL6A	0.212194	0.00103446	0.0456292
CEP78_ACTL6A	CEP78	ACTL6A	-0.014217	6.61621e-05	0.00675363
TLE4_ACTL6A	TLE4	ACTL6A	0.530334	1.26592e-05	0.00235798
TLE1_ACTL6A	TLE1	ACTL6A	0.257984	0.00112994	0.0485913
ISCA1_ACTL6A	ISCA1	ACTL6A	0.0112305	0.000683449	0.0339951
ASPN_ACTL6A	ASPN	ACTL6A	0.0912827	0.000164206	0.0124094
BICD2_ACTL6A	BICD2	ACTL6A	0.0319996	0.000423407	0.0239473
ZNF484_ACTL6A	ZNF484	ACTL6A	-0.107679	1.36161e-06	0.00063105
PHF2_ACTL6A	PHF2	ACTL6A	-0.0778016	0.00287184	0.0970074
PTPDC1_ACTL6A	PTPDC1	ACTL6A	0.0712827	1.51044e-05	0.00257295
SLC35D2_ACTL6A	SLC35D2	ACTL6A	-0.0414694	3.71835e-05	0.00462543
ZNF782_ACTL6A	ZNF782	ACTL6A	0.125145	0.00186455	0.0703982
AL590705.1_ACTL6A	AL590705.1	ACTL6A	-0.053881	2.79771e-07	0.000291051
TSTD2_ACTL6A	TSTD2	ACTL6A	-0.0770336	2.17742e-05	0.00329037
TRIM14_ACTL6A	TRIM14	ACTL6A	-0.157892	0.000241084	0.0160596
TBC1D2_ACTL6A	TBC1D2	ACTL6A	0.0880989	7.28161e-05	0.00720715
GALNT12_ACTL6A	GALNT12	ACTL6A	0.00419649	0.000831319	0.0387486
ALG2_ACTL6A	ALG2	ACTL6A	0.0246334	0.000237208	0.0158772
STX17_ACTL6A	STX17	ACTL6A	-0.155167	1.50356e-05	0.0025705
INVS_ACTL6A	INVS	ACTL6A	-0.230022	0.00134806	0.0553894
TEX10_ACTL6A	TEX10	ACTL6A	0.0887653	0.00198527	0.0733984
MSANTD3_ACTL6A	MSANTD3	ACTL6A	-0.11131	0.00253667	0.0880271
ZNF462_ACTL6A	ZNF462	ACTL6A	-0.1689	0.00276954	0.0942683
TXN_ACTL6A	TXN	ACTL6A	0.65113	8.11414e-07	0.000476741
SHOC1_ACTL6A	SHOC1	ACTL6A	-0.0431811	7.83974e-05	0.0075309
SUSD1_ACTL6A	SUSD1	ACTL6A	0.0447868	0.0013444	0.0553088
C9orf147_ACTL6A	C9orf147	ACTL6A	0.16505	0.000277033	0.0175574
INIP_ACTL6A	INIP	ACTL6A	-0.131992	7.83974e-05	0.0075309
PRPF4_ACTL6A	PRPF4	ACTL6A	-0.117199	0.00205515	0.0752144
RGS3_ACTL6A	RGS3	ACTL6A	0.077502	0.00152299	0.0606652
AL691420.1_ACTL6A	AL691420.1	ACTL6A	0.212342	0.00227876	0.0812097
AL137024.1_ACTL6A	AL137024.1	ACTL6A	0.0571967	5.56562e-05	0.00600067
FBXW2_ACTL6A	FBXW2	ACTL6A	-0.068813	0.000125297	0.0103661
C5_ACTL6A	C5	ACTL6A	-0.0648742	0.00147953	0.0594915
GSN_ACTL6A	GSN	ACTL6A	0.0200603	2.61428e-05	0.00366786
STOM_ACTL6A	STOM	ACTL6A	-0.0266905	3.85949e-05	0.00471956
STRBP_ACTL6A	STRBP	ACTL6A	0.0505423	2.54294e-05	0.0036092
OLFML2A_ACTL6A	OLFML2A	ACTL6A	0.00429928	1.57504e-06	0.000679413
ARPC5L_ACTL6A	ARPC5L	ACTL6A	0.0679613	0.000157664	0.012102
PPP6C_ACTL6A	PPP6C	ACTL6A	0.0341148	0.00119198	0.0505916
RABEPK_ACTL6A	RABEPK	ACTL6A	0.111754	0.000462222	0.0254079
HSPA5_ACTL6A	HSPA5	ACTL6A	-0.286259	0.00062276	0.0317847
ZBTB43_ACTL6A	ZBTB43	ACTL6A	0.36152	7.12663e-05	0.00709579
ZBTB34_ACTL6A	ZBTB34	ACTL6A	-0.0578425	0.00207131	0.0756923
GARNL3_ACTL6A	GARNL3	ACTL6A	0.02104	0.000521143	0.0278179
NIBAN2_ACTL6A	NIBAN2	ACTL6A	-0.193192	4.89834e-06	0.00135696
STXBP1_ACTL6A	STXBP1	ACTL6A	0.108729	0.000393862	0.0226429
AK1_ACTL6A	AK1	ACTL6A	-0.172168	0.000658407	0.0331884
ST6GALNAC4_ACTL6A	ST6GALNAC4	ACTL6A	-0.0997448	1.67396e-05	0.0027147
DPM2_ACTL6A	DPM2	ACTL6A	-0.115264	0.00286458	0.0967958
SLC25A25_ACTL6A	SLC25A25	ACTL6A	0.0063288	5.70866e-05	0.00612115
SWI5_ACTL6A	SWI5	ACTL6A	-0.0804885	2.35796e-05	0.00345186
CERCAM_ACTL6A	CERCAM	ACTL6A	-0.0584323	0.000219172	0.0150195
ODF2_ACTL6A	ODF2	ACTL6A	0.0862867	0.000110583	0.00958674
HMGA1P4_ACTL6A	HMGA1P4	ACTL6A	-0.0996124	2.18397e-05	0.00329037
ZER1_ACTL6A	ZER1	ACTL6A	0.142107	0.000894538	0.0409343
KYAT1_ACTL6A	KYAT1	ACTL6A	-0.0691475	0.000216291	0.0148741
DOLK_ACTL6A	DOLK	ACTL6A	-0.0497954	8.76454e-05	0.00813943
USP20_ACTL6A	USP20	ACTL6A	0.0346919	0.000308548	0.0189647
AL157938.2_ACTL6A	AL157938.2	ACTL6A	-0.102611	0.00100031	0.0446056
POMT1_ACTL6A	POMT1	ACTL6A	-0.221195	2.8782e-07	0.000296272
TSC1_ACTL6A	TSC1	ACTL6A	-0.0210375	0.00225867	0.0806995
GTF3C5_ACTL6A	GTF3C5	ACTL6A	-0.114727	5.48693e-05	0.00596662
SURF1_ACTL6A	SURF1	ACTL6A	0.0319764	0.00076373	0.0365208
REXO4_ACTL6A	REXO4	ACTL6A	0.024533	8.36206e-07	0.00048386
VAV2_ACTL6A	VAV2	ACTL6A	-0.107054	0.000597428	0.0307324
NACC2_ACTL6A	NACC2	ACTL6A	-0.116344	0.00024222	0.0160805
SNAPC4_ACTL6A	SNAPC4	ACTL6A	-0.0114062	3.96353e-05	0.00480884
INPP5E_ACTL6A	INPP5E	ACTL6A	-0.0764442	8.91469e-07	0.000501015
SEC16A_ACTL6A	SEC16A	ACTL6A	0.169286	0.000170465	0.0126959
PAXX_ACTL6A	PAXX	ACTL6A	0.077238	3.14137e-06	0.00103995
ABCA2_ACTL6A	ABCA2	ACTL6A	-0.0192905	0.000425943	0.0240351
MAN1B1_ACTL6A	MAN1B1	ACTL6A	-0.0305627	0.000504793	0.0271527
NELFB_ACTL6A	NELFB	ACTL6A	-0.072287	0.000216565	0.0148825
EXD3_ACTL6A	EXD3	ACTL6A	0.0364207	0.000659015	0.0332019
PITRM1_ACTL6A	PITRM1	ACTL6A	0.136384	0.00211947	0.076992
KIN_ACTL6A	KIN	ACTL6A	0.0991466	0.0010402	0.0457586
ATP5F1C_ACTL6A	ATP5F1C	ACTL6A	-0.121329	0.000794222	0.0375928
OPTN_ACTL6A	OPTN	ACTL6A	-0.00104939	0.000386959	0.0223298
BEND7_ACTL6A	BEND7	ACTL6A	-0.0330056	0.0027455	0.0936782
HSPA14-1_ACTL6A	HSPA14-1	ACTL6A	-0.0231449	0.00120303	0.0509283
SUV39H2_ACTL6A	SUV39H2	ACTL6A	0.0266176	0.000454476	0.0250666
ST8SIA6_ACTL6A	ST8SIA6	ACTL6A	-0.0448394	5.89924e-05	0.00625011
HACD1_ACTL6A	HACD1	ACTL6A	-0.229763	0.00052777	0.028095
CACNB2_ACTL6A	CACNB2	ACTL6A	0.212029	1.11497e-05	0.00220268
AL450384.2_ACTL6A	AL450384.2	ACTL6A	0.0113367	0.000208716	0.0145063
ARL5B_ACTL6A	ARL5B	ACTL6A	0.10813	0.000171558	0.0127385
MSRB2_ACTL6A	MSRB2	ACTL6A	-0.0669989	0.000274262	0.0174382
APBB1IP_ACTL6A	APBB1IP	ACTL6A	0.098364	1.61664e-06	0.000684377
WAC-AS1_ACTL6A	WAC-AS1	ACTL6A	0.138845	0.00128386	0.0534475
MTPAP_ACTL6A	MTPAP	ACTL6A	-0.0760874	2.31559e-05	0.00342055
MAP3K8_ACTL6A	MAP3K8	ACTL6A	0.0661345	6.63027e-05	0.00676092
ITGB1-DT_ACTL6A	ITGB1-DT	ACTL6A	0.47675	0.00152706	0.0607775
AL117336.2_ACTL6A	AL117336.2	ACTL6A	-0.032203	4.19623e-05	0.00501035
FZD8_ACTL6A	FZD8	ACTL6A	0.0569382	5.74287e-05	0.00613094
ZNF248_ACTL6A	ZNF248	ACTL6A	-0.117139	7.44766e-06	0.00172994
ZNF239_ACTL6A	ZNF239	ACTL6A	-0.111392	1.904e-05	0.00299343
AGAP4_ACTL6A	AGAP4	ACTL6A	0.0397025	6.62266e-07	0.000423286
TIMM23_ACTL6A	TIMM23	ACTL6A	-0.0436949	0.000304864	0.0188092
LINC00842_ACTL6A	LINC00842	ACTL6A	0.235396	5.74287e-05	0.00613094
ERCC6_ACTL6A	ERCC6	ACTL6A	1.17808	1.01033e-11	1.41143e-07
PARG_ACTL6A	PARG	ACTL6A	0.00494357	0.002267	0.080879
SGMS1_ACTL6A	SGMS1	ACTL6A	0.00766835	0.00110606	0.0478592
PRKG1_ACTL6A	PRKG1	ACTL6A	0.184503	1.64875e-05	0.00269617
IPMK_ACTL6A	IPMK	ACTL6A	0.1809	1.47595e-05	0.00254976
TFAM_ACTL6A	TFAM	ACTL6A	-0.0475281	0.00165517	0.0643831
RHOBTB1_ACTL6A	RHOBTB1	ACTL6A	-0.128372	0.00233139	0.0827536
RTKN2_ACTL6A	RTKN2	ACTL6A	0.103148	0.000819879	0.0382883
ZNF365_ACTL6A	ZNF365	ACTL6A	-0.115903	2.42112e-05	0.00351278
NRBF2_ACTL6A	NRBF2	ACTL6A	0.0328332	2.7794e-05	0.00378021
LINC01515_ACTL6A	LINC01515	ACTL6A	-0.249271	1.12824e-05	0.00221103
SIRT1_ACTL6A	SIRT1	ACTL6A	0.055479	4.52032e-06	0.00127389
PBLD_ACTL6A	PBLD	ACTL6A	-0.117956	3.86595e-07	0.000337432
TET1_ACTL6A	TET1	ACTL6A	-0.240787	1.57713e-06	0.000679413
CCAR1_ACTL6A	CCAR1	ACTL6A	-0.264115	1.1006e-05	0.00218312
VPS26A_ACTL6A	VPS26A	ACTL6A	0.133746	0.000796693	0.0376188
COL13A1_ACTL6A	COL13A1	ACTL6A	-0.239338	0.000803483	0.0378116
AIFM2_ACTL6A	AIFM2	ACTL6A	-0.0263608	6.71068e-05	0.00681449
TYSND1_ACTL6A	TYSND1	ACTL6A	-0.0351743	0.00168801	0.0654247
SAR1A_ACTL6A	SAR1A	ACTL6A	-0.112826	0.002424	0.085175
EIF4EBP2_ACTL6A	EIF4EBP2	ACTL6A	0.0905674	0.00198527	0.0733984
ADAMTS14_ACTL6A	ADAMTS14	ACTL6A	-0.0540462	7.49059e-05	0.00729869
VSIR_ACTL6A	VSIR	ACTL6A	0.262851	0.00108154	0.0470687
PSAP_ACTL6A	PSAP	ACTL6A	0.430163	0.00185235	0.0700737
CHST3_ACTL6A	CHST3	ACTL6A	0.0585072	0.000291078	0.0181882
DNAJC9_ACTL6A	DNAJC9	ACTL6A	0.0916109	0.000699398	0.0345076
PLAU_ACTL6A	PLAU	ACTL6A	-0.247163	0.000172785	0.0127908
ADK_ACTL6A	ADK	ACTL6A	-0.242585	8.14708e-06	0.00183104
AC022540.1_ACTL6A	AC022540.1	ACTL6A	-0.0493654	6.74377e-05	0.0068339
LRMDA_ACTL6A	LRMDA	ACTL6A	0.0587114	0.000179353	0.0131377
ZMIZ1_ACTL6A	ZMIZ1	ACTL6A	-0.0768738	0.00214953	0.0777373
AL512662.2_ACTL6A	AL512662.2	ACTL6A	0.120967	0.000202976	0.0142901
TMEM254_ACTL6A	TMEM254	ACTL6A	0.0108061	0.000285294	0.0178953
ANXA11_ACTL6A	ANXA11	ACTL6A	0.0743027	0.000694005	0.0343777
PRXL2A_ACTL6A	PRXL2A	ACTL6A	-0.154735	0.00191276	0.07137
GHITM_ACTL6A	GHITM	ACTL6A	-0.0821756	0.00201624	0.0741805
WAPL_ACTL6A	WAPL	ACTL6A	-0.221797	0.000133222	0.0108204
BMPR1A_ACTL6A	BMPR1A	ACTL6A	-0.134624	0.00018698	0.0135142
MINPP1_ACTL6A	MINPP1	ACTL6A	-0.0706948	0.00154224	0.0611082
ACTA2_ACTL6A	ACTA2	ACTL6A	0.034974	0.00172781	0.0664397
ANKRD1_ACTL6A	ANKRD1	ACTL6A	-0.235788	6.2247e-05	0.00648255
IDE_ACTL6A	IDE	ACTL6A	-0.208166	0.00247932	0.0865593
MYOF_ACTL6A	MYOF	ACTL6A	0.173084	6.74377e-05	0.0068339
FRA10AC1_ACTL6A	FRA10AC1	ACTL6A	-0.0783296	0.00099653	0.0445182
HELLS_ACTL6A	HELLS	ACTL6A	-0.16932	7.67903e-05	0.00741293
ALDH18A1_ACTL6A	ALDH18A1	ACTL6A	-0.300298	2.77669e-06	0.000973234
CCNJ_ACTL6A	CCNJ	ACTL6A	0.0606321	0.000863328	0.0399738
LCOR_ACTL6A	LCOR	ACTL6A	-0.322806	4.03134e-05	0.00487298
ZDHHC16_ACTL6A	ZDHHC16	ACTL6A	-0.136082	0.000518084	0.0277152
MMS19_ACTL6A	MMS19	ACTL6A	-0.153031	0.00061675	0.0315603
UBTD1_ACTL6A	UBTD1	ACTL6A	-0.0678567	3.71741e-06	0.00114316
MARVELD1_ACTL6A	MARVELD1	ACTL6A	-0.139341	1.11586e-06	0.000564321
PYROXD2_ACTL6A	PYROXD2	ACTL6A	-0.0637291	1.95575e-06	0.000765009
CNNM1_ACTL6A	CNNM1	ACTL6A	0.112282	5.26255e-08	0.000111175
SLC25A28_ACTL6A	SLC25A28	ACTL6A	0.00187639	2.51436e-05	0.0035818
CUTC_ACTL6A	CUTC	ACTL6A	0.108306	0.00240223	0.0846741
DNMBP-AS1_ACTL6A	DNMBP-AS1	ACTL6A	-0.0754637	7.89903e-06	0.00181193
CWF19L1_ACTL6A	CWF19L1	ACTL6A	-0.153067	0.000847186	0.0393195
SEC31B_ACTL6A	SEC31B	ACTL6A	0.0513007	7.09226e-05	0.00707705
SFXN3_ACTL6A	SFXN3	ACTL6A	-0.0219799	0.000279564	0.0176491
DPCD_ACTL6A	DPCD	ACTL6A	0.0672447	1.22439e-05	0.00230255
HPS6_ACTL6A	HPS6	ACTL6A	0.00462	0.00058198	0.03024
LDB1_ACTL6A	LDB1	ACTL6A	0.0225327	0.000166233	0.0124853
NFKB2_ACTL6A	NFKB2	ACTL6A	-0.0203077	0.000122869	0.0101998
FBXL15_ACTL6A	FBXL15	ACTL6A	-0.0625031	0.00172781	0.0664397
CUEDC2_ACTL6A	CUEDC2	ACTL6A	-0.15615	0.000614383	0.0314722
SUFU_ACTL6A	SUFU	ACTL6A	0.018466	0.000720052	0.0352421
BORCS7_ACTL6A	BORCS7	ACTL6A	-0.0770115	0.000504612	0.0271527
TAF5_ACTL6A	TAF5	ACTL6A	0.0885972	6.03274e-07	0.00040968
SH3PXD2A_ACTL6A	SH3PXD2A	ACTL6A	-0.0709956	0.00177284	0.0677476
STN1_ACTL6A	STN1	ACTL6A	0.0283994	6.17786e-05	0.00644751
XPNPEP1_ACTL6A	XPNPEP1	ACTL6A	0.0400886	0.000593859	0.0306133
GPAM_ACTL6A	GPAM	ACTL6A	-0.0911226	6.70434e-05	0.00681449
CASP7_ACTL6A	CASP7	ACTL6A	-0.0995184	0.000667376	0.0334852
DCLRE1A_ACTL6A	DCLRE1A	ACTL6A	-0.113399	0.00135678	0.0557007
NHLRC2_ACTL6A	NHLRC2	ACTL6A	-0.218277	0.00156506	0.0618122
GFRA1_ACTL6A	GFRA1	ACTL6A	0.0459301	1.00047e-06	0.000527587
HSPA12A_ACTL6A	HSPA12A	ACTL6A	0.100481	2.27932e-06	0.000837949
AC022395.1_ACTL6A	AC022395.1	ACTL6A	0.0914125	7.62254e-05	0.00737296
DENND10_ACTL6A	DENND10	ACTL6A	-0.0838652	0.000637841	0.0323518
INPP5F_ACTL6A	INPP5F	ACTL6A	0.0102064	0.00117133	0.0500849
PLPP4_ACTL6A	PLPP4	ACTL6A	-0.1874	0.00098303	0.0440965
AC023282.1_ACTL6A	AC023282.1	ACTL6A	-0.279966	6.83451e-08	0.0001204
WDR11-AS1_ACTL6A	WDR11-AS1	ACTL6A	-0.043194	0.0011049	0.0478299
ATE1_ACTL6A	ATE1	ACTL6A	-0.217708	0.0024616	0.0861558
TACC2_ACTL6A	TACC2	ACTL6A	-0.0693761	0.00193995	0.0722144
HTRA1_ACTL6A	HTRA1	ACTL6A	-0.0457335	0.00158226	0.0623153
C10orf88_ACTL6A	C10orf88	ACTL6A	-0.0560292	0.000182937	0.0133304
IKZF5_ACTL6A	IKZF5	ACTL6A	-0.124774	0.000973776	0.043822
CHST15_ACTL6A	CHST15	ACTL6A	0.0962554	1.35295e-06	0.000630023
OAT_ACTL6A	OAT	ACTL6A	0.344722	0.0014661	0.059097
LHPP_ACTL6A	LHPP	ACTL6A	-0.0816049	0.000409866	0.0233434
FAM53B_ACTL6A	FAM53B	ACTL6A	0.015742	0.00136416	0.0559334
EEF1AKMT2_ACTL6A	EEF1AKMT2	ACTL6A	0.0605743	0.000336323	0.0201033
UROS_ACTL6A	UROS	ACTL6A	-0.0936756	0.00252418	0.0876872
INSYN2A_ACTL6A	INSYN2A	ACTL6A	-0.106637	0.000117244	0.00990951
PTPRE_ACTL6A	PTPRE	ACTL6A	-0.0657458	0.00113764	0.0488365
PPP2R2D_ACTL6A	PPP2R2D	ACTL6A	0.0474442	0.000153926	0.0118991
LRRC27_ACTL6A	LRRC27	ACTL6A	-0.155623	3.73349e-07	0.000337432
AL731769.2_ACTL6A	AL731769.2	ACTL6A	-0.118858	0.00201357	0.0741363
B4GALNT4_ACTL6A	B4GALNT4	ACTL6A	-0.067652	6.04482e-06	0.0015157
GATD1_ACTL6A	GATD1	ACTL6A	-0.132334	1.25202e-06	0.000603127
AP006621.3_ACTL6A	AP006621.3	ACTL6A	-0.032935	0.00088971	0.040821
POLR2L_ACTL6A	POLR2L	ACTL6A	0.22563	0.00102159	0.0453272
CHID1_ACTL6A	CHID1	ACTL6A	-0.09351	0.00276134	0.0940873
AP2A2_ACTL6A	AP2A2	ACTL6A	-0.128257	1.86571e-05	0.00295696
IFITM10_ACTL6A	IFITM10	ACTL6A	-0.0596093	4.93987e-05	0.00557816
TSSC4_ACTL6A	TSSC4	ACTL6A	0.152505	0.000289059	0.0180735
PHLDA2_ACTL6A	PHLDA2	ACTL6A	0.0721385	0.000484909	0.026344
CARS_ACTL6A	CARS	ACTL6A	-0.0337395	0.000177259	0.0130332
STIM1_ACTL6A	STIM1	ACTL6A	-0.0231128	0.000318018	0.0193281
TRIM5_ACTL6A	TRIM5	ACTL6A	-0.0941828	4.7221e-07	0.000372397
AC087280.2_ACTL6A	AC087280.2	ACTL6A	0.0142749	5.12473e-05	0.00572085
ST5_ACTL6A	ST5	ACTL6A	-0.181928	0.00166146	0.0645505
TMEM9B_ACTL6A	TMEM9B	ACTL6A	-0.0241578	2.39309e-05	0.00347727
NRIP3_ACTL6A	NRIP3	ACTL6A	0.0670724	7.95033e-05	0.00758498
DENND5A_ACTL6A	DENND5A	ACTL6A	-0.0227689	0.00207896	0.0758585
ZNF143_ACTL6A	ZNF143	ACTL6A	0.295211	0.000355326	0.0208442
SBF2_ACTL6A	SBF2	ACTL6A	-0.245537	0.000555033	0.0291962
SPON1_ACTL6A	SPON1	ACTL6A	0.0728721	1.18409e-05	0.00225715
CYP2R1_ACTL6A	CYP2R1	ACTL6A	0.0197736	0.00133575	0.0550221
PLEKHA7_ACTL6A	PLEKHA7	ACTL6A	-0.0681371	0.000727917	0.0355026
SPTY2D1_ACTL6A	SPTY2D1	ACTL6A	-0.0360889	0.000164206	0.0124094
E2F8_ACTL6A	E2F8	ACTL6A	-0.00446512	2.50532e-05	0.00357656
NAV2-AS3_ACTL6A	NAV2-AS3	ACTL6A	0.0680409	5.19872e-06	0.00137819
LIN7C_ACTL6A	LIN7C	ACTL6A	0.166854	5.31469e-05	0.00586569
AC090159.1_ACTL6A	AC090159.1	ACTL6A	0.154417	1.15501e-08	4.55027e-05
LINC02742_ACTL6A	LINC02742	ACTL6A	-0.0153046	0.000864707	0.0400049
LINC02755_ACTL6A	LINC02755	ACTL6A	0.00734631	0.00208177	0.0759044
AC090124.1_ACTL6A	AC090124.1	ACTL6A	0.0953318	0.00038281	0.0222034
ELP4_ACTL6A	ELP4	ACTL6A	0.027901	0.0004276	0.0240869
AC131571.1_ACTL6A	AC131571.1	ACTL6A	0.0840051	9.46574e-07	0.000518165
PAX6_ACTL6A	PAX6	ACTL6A	0.0207345	0.00131638	0.0544538
CAT_ACTL6A	CAT	ACTL6A	-0.0951787	2.71571e-05	0.00373154
FJX1_ACTL6A	FJX1	ACTL6A	0.143698	6.04941e-05	0.00636782
LDLRAD3_ACTL6A	LDLRAD3	ACTL6A	0.0211058	0.000158166	0.012112
API5_ACTL6A	API5	ACTL6A	-0.0520251	0.00273851	0.093505
HSD17B12_ACTL6A	HSD17B12	ACTL6A	-0.0443802	0.000253259	0.0166104
AC087521.2_ACTL6A	AC087521.2	ACTL6A	-0.162277	4.46593e-06	0.00126586
CD82_ACTL6A	CD82	ACTL6A	0.0611557	0.00175008	0.0670612
ATG13_ACTL6A	ATG13	ACTL6A	-0.0898412	0.00128052	0.0533314
ARHGAP1_ACTL6A	ARHGAP1	ACTL6A	-0.111468	4.36235e-07	0.00036152
SLC39A13_ACTL6A	SLC39A13	ACTL6A	-0.0724125	1.3311e-05	0.00242851
PTPMT1_ACTL6A	PTPMT1	ACTL6A	-0.206857	0.000217919	0.0149441
TNKS1BP1_ACTL6A	TNKS1BP1	ACTL6A	0.135248	3.87158e-05	0.0047266
ZDHHC5_ACTL6A	ZDHHC5	ACTL6A	-0.087997	3.72249e-05	0.00462543
FAM111A_ACTL6A	FAM111A	ACTL6A	0.0400946	0.000500222	0.0270108
AP000442.1_ACTL6A	AP000442.1	ACTL6A	-0.113456	0.00038431	0.0222508
VPS37C_ACTL6A	VPS37C	ACTL6A	0.0131353	9.5819e-06	0.00201395
FTH1_ACTL6A	FTH1	ACTL6A	0.655284	3.88638e-17	3.80049e-12
INCENP_ACTL6A	INCENP	ACTL6A	-0.0411856	0.00165079	0.0643148
MTA2_ACTL6A	MTA2	ACTL6A	0.0544507	0.00138193	0.0564254
B3GAT3_ACTL6A	B3GAT3	ACTL6A	-0.0773643	0.00252418	0.0876872
BSCL2_ACTL6A	BSCL2	ACTL6A	-0.108367	7.39669e-05	0.00726955
HNRNPUL2_ACTL6A	HNRNPUL2	ACTL6A	0.259962	3.053e-06	0.00101959
TTC9C_ACTL6A	TTC9C	ACTL6A	0.0061475	1.38191e-05	0.00247502
NXF1_ACTL6A	NXF1	ACTL6A	0.276529	1.24732e-05	0.00233669
PLAAT3_ACTL6A	PLAAT3	ACTL6A	-0.0147331	0.00153105	0.0608812
ATL3_ACTL6A	ATL3	ACTL6A	0.0506809	0.00144503	0.0583682
MARK2_ACTL6A	MARK2	ACTL6A	-0.0245256	0.000975329	0.0438718
NAA40_ACTL6A	NAA40	ACTL6A	-0.136743	0.00042468	0.0240054
PLCB3_ACTL6A	PLCB3	ACTL6A	-0.0630186	0.000184841	0.0134307
ESRRA_ACTL6A	ESRRA	ACTL6A	-0.0116165	0.000628138	0.0319591
PRDX5_ACTL6A	PRDX5	ACTL6A	-0.123115	2.84786e-06	0.000987558
TM7SF2_ACTL6A	TM7SF2	ACTL6A	0.0148901	6.70042e-06	0.00162993
CAPN1_ACTL6A	CAPN1	ACTL6A	-0.188872	5.16776e-06	0.00137819
DPF2_ACTL6A	DPF2	ACTL6A	-0.0745006	0.000586523	0.0303379
FRMD8_ACTL6A	FRMD8	ACTL6A	0.102878	0.000211222	0.0146078
MALAT1_ACTL6A	MALAT1	ACTL6A	0.561415	2.04764e-08	6.39756e-05
LTBP3_ACTL6A	LTBP3	ACTL6A	-0.0364896	0.00149608	0.0598613
FAM89B_ACTL6A	FAM89B	ACTL6A	-0.0152346	0.000211222	0.0146078
CFL1_ACTL6A	CFL1	ACTL6A	0.30568	0.000780685	0.0370957
MUS81_ACTL6A	MUS81	ACTL6A	-0.128247	0.00272164	0.0930914
EFEMP2_ACTL6A	EFEMP2	ACTL6A	-0.267512	1.14847e-07	0.000168748
C11orf68_ACTL6A	C11orf68	ACTL6A	0.0171989	9.45259e-05	0.00859033
SART1_ACTL6A	SART1	ACTL6A	0.163734	3.6945e-05	0.00460822
RIN1_ACTL6A	RIN1	ACTL6A	0.0324148	0.000584313	0.0302487
B4GAT1_ACTL6A	B4GAT1	ACTL6A	-0.18301	7.47934e-05	0.00729869
ZDHHC24_ACTL6A	ZDHHC24	ACTL6A	-0.07681	0.000273877	0.0174382
CTSF_ACTL6A	CTSF	ACTL6A	-0.0632166	5.08708e-06	0.00137042
CCS_ACTL6A	CCS	ACTL6A	0.173069	0.00101409	0.0450825
POLD4_ACTL6A	POLD4	ACTL6A	-0.0757931	0.000111969	0.00967267
TMEM134_ACTL6A	TMEM134	ACTL6A	-0.0762591	2.73216e-06	0.00096107
UNC93B1_ACTL6A	UNC93B1	ACTL6A	0.437501	0.00187387	0.0705333
ALDH3B1_ACTL6A	ALDH3B1	ACTL6A	-0.00224019	1.51847e-06	0.000674325
CHKA_ACTL6A	CHKA	ACTL6A	0.286678	4.68394e-05	0.00540143
LRP5_ACTL6A	LRP5	ACTL6A	-0.0274477	0.00148912	0.0597863
CPT1A_ACTL6A	CPT1A	ACTL6A	0.22869	0.00160043	0.0628031
IGHMBP2_ACTL6A	IGHMBP2	ACTL6A	-0.0272185	4.60754e-07	0.000366318
MYEOV_ACTL6A	MYEOV	ACTL6A	-0.0550753	0.000929005	0.0421369
CTTN_ACTL6A	CTTN	ACTL6A	-0.134807	0.000890392	0.040821
NADSYN1_ACTL6A	NADSYN1	ACTL6A	-0.0581645	2.37233e-05	0.00345222
RNF121_ACTL6A	RNF121	ACTL6A	-0.197666	4.96895e-05	0.00559163
INPPL1_ACTL6A	INPPL1	ACTL6A	-0.000172465	0.00126001	0.0526564
MRPL48_ACTL6A	MRPL48	ACTL6A	-0.0206523	0.000756394	0.0364552
PAAF1_ACTL6A	PAAF1	ACTL6A	-0.156558	0.00119974	0.0508328
PGM2L1_ACTL6A	PGM2L1	ACTL6A	0.0497644	1.98484e-05	0.00309071
SPCS2_ACTL6A	SPCS2	ACTL6A	-0.218389	0.000257236	0.0168036
NEU3_ACTL6A	NEU3	ACTL6A	-0.0225797	0.00112872	0.04856
SERPINH1_ACTL6A	SERPINH1	ACTL6A	-0.5987	7.40312e-15	3.61975e-10
AAMDC_ACTL6A	AAMDC	ACTL6A	-0.00759835	1.3623e-05	0.00247502
AP003086.1_ACTL6A	AP003086.1	ACTL6A	-0.0892188	0.000136905	0.0110461
PRCP_ACTL6A	PRCP	ACTL6A	-0.196239	0.000144124	0.0114213
DDIAS_ACTL6A	DDIAS	ACTL6A	0.0276663	0.000519615	0.0277667
PCF11_ACTL6A	PCF11	ACTL6A	-0.0309352	1.61783e-05	0.00266791
AP000873.2_ACTL6A	AP000873.2	ACTL6A	-0.074302	0.000431426	0.0241771
CCDC90B_ACTL6A	CCDC90B	ACTL6A	-0.147189	0.00112872	0.04856
EED_ACTL6A	EED	ACTL6A	0.0365028	0.000140386	0.0112068
AP003059.1_ACTL6A	AP003059.1	ACTL6A	0.112122	0.000145349	0.0114349
PRSS23_ACTL6A	PRSS23	ACTL6A	0.577089	1.36693e-11	1.67089e-07
AP001528.1_ACTL6A	AP001528.1	ACTL6A	0.169058	0.00257562	0.0889998
FZD4-DT_ACTL6A	FZD4-DT	ACTL6A	0.297677	0.00125369	0.052527
GRM5_ACTL6A	GRM5	ACTL6A	-0.0644496	0.00184308	0.0698313
CHORDC1_ACTL6A	CHORDC1	ACTL6A	-0.0999632	0.000354251	0.0208061
SLC36A4_ACTL6A	SLC36A4	ACTL6A	-0.0145445	0.00100308	0.0446884
MED17_ACTL6A	MED17	ACTL6A	0.0204497	0.000727917	0.0355026
PANX1_ACTL6A	PANX1	ACTL6A	-0.0785293	0.00111214	0.0480373
ANKRD49_ACTL6A	ANKRD49	ACTL6A	0.0422298	0.000322192	0.019509
SRSF8_ACTL6A	SRSF8	ACTL6A	0.119005	1.03157e-05	0.00208856
FAM76B_ACTL6A	FAM76B	ACTL6A	-0.0390586	2.18107e-05	0.00329037
MAML2_ACTL6A	MAML2	ACTL6A	-0.225669	0.000648362	0.0328004
CCDC82_ACTL6A	CCDC82	ACTL6A	0.00904349	0.000201137	0.0141913
CFAP300_ACTL6A	CFAP300	ACTL6A	-0.12439	1.29573e-05	0.00239074
DCUN1D5_ACTL6A	DCUN1D5	ACTL6A	-0.168105	0.00212994	0.0772575
DYNC2H1_ACTL6A	DYNC2H1	ACTL6A	-0.296463	6.3283e-09	2.94687e-05
CWF19L2_ACTL6A	CWF19L2	ACTL6A	-0.0486255	0.000482939	0.0262808
ALKBH8_ACTL6A	ALKBH8	ACTL6A	0.018323	9.96148e-05	0.00892879
DDX10_ACTL6A	DDX10	ACTL6A	-0.200414	0.00242133	0.0851119
PPP2R1B_ACTL6A	PPP2R1B	ACTL6A	-0.00986844	0.000139818	0.0111797
DIXDC1_ACTL6A	DIXDC1	ACTL6A	0.0657237	0.000254972	0.0166892
DLAT_ACTL6A	DLAT	ACTL6A	0.0547555	1.98733e-07	0.000237
NKAPD1_ACTL6A	NKAPD1	ACTL6A	0.248961	3.18791e-05	0.00415661
USP28_ACTL6A	USP28	ACTL6A	0.0729982	1.27841e-06	0.000608195
RBM7_ACTL6A	RBM7	ACTL6A	0.051419	1.85784e-07	0.000229754
REXO2_ACTL6A	REXO2	ACTL6A	-0.11438	0.00178459	0.0680898
PCSK7_ACTL6A	PCSK7	ACTL6A	-0.212352	8.22119e-07	0.000478541
CEP164_ACTL6A	CEP164	ACTL6A	-0.11997	0.00149151	0.0598205
KMT2A_ACTL6A	KMT2A	ACTL6A	-0.232826	0.00117133	0.0500849
TMEM25_ACTL6A	TMEM25	ACTL6A	-0.125316	6.31473e-07	0.000415047
ARCN1_ACTL6A	ARCN1	ACTL6A	-0.0451783	0.00126537	0.0528578
PHLDB1_ACTL6A	PHLDB1	ACTL6A	-0.0551626	0.000119218	0.0099985
HYOU1_ACTL6A	HYOU1	ACTL6A	0.0337721	0.000425173	0.0240194
RNF26_ACTL6A	RNF26	ACTL6A	0.105695	0.000210858	0.0146078
TBCEL_ACTL6A	TBCEL	ACTL6A	-0.0849921	0.00259192	0.0895314
MIR100HG_ACTL6A	MIR100HG	ACTL6A	-0.0839184	6.97429e-05	0.00699502
BLID_ACTL6A	BLID	ACTL6A	-0.0777772	0.00016526	0.0124505
AP002762.2_ACTL6A	AP002762.2	ACTL6A	-0.138727	0.00155508	0.0615176
AP000926.2_ACTL6A	AP000926.2	ACTL6A	-0.00164103	0.0010402	0.0457586
GRAMD1B_ACTL6A	GRAMD1B	ACTL6A	0.0884154	0.000736989	0.0357845
SIAE_ACTL6A	SIAE	ACTL6A	-0.0911009	9.64906e-06	0.00201395
SPA17_ACTL6A	SPA17	ACTL6A	-0.0151791	0.00141883	0.057667
CCDC15_ACTL6A	CCDC15	ACTL6A	-0.00242573	0.000270673	0.0172887
TMEM218_ACTL6A	TMEM218	ACTL6A	-0.0733286	4.76062e-05	0.00542588
EI24_ACTL6A	EI24	ACTL6A	0.0550346	0.00189086	0.0708184
HYLS1_ACTL6A	HYLS1	ACTL6A	0.0744495	0.000628138	0.0319591
CDON_ACTL6A	CDON	ACTL6A	0.102789	1.87555e-05	0.002963
FAM118B_ACTL6A	FAM118B	ACTL6A	-0.0112301	0.000237692	0.0158987
ZBTB44_ACTL6A	ZBTB44	ACTL6A	0.0360645	0.00230745	0.0819931
ADAMTS15_ACTL6A	ADAMTS15	ACTL6A	0.100219	0.000434981	0.0242513
THYN1_ACTL6A	THYN1	ACTL6A	-0.0872179	0.000493913	0.0267292
DCP1B_ACTL6A	DCP1B	ACTL6A	-0.0761015	0.000328302	0.0197567
CACNA1C_ACTL6A	CACNA1C	ACTL6A	0.279636	6.40887e-07	0.000415047
ITFG2-AS1_ACTL6A	ITFG2-AS1	ACTL6A	-0.0275083	0.00125852	0.0526167
FOXM1_ACTL6A	FOXM1	ACTL6A	-0.0237617	0.00280802	0.0953125
TULP3_ACTL6A	TULP3	ACTL6A	-0.119094	3.41852e-05	0.00433588
TSPAN9_ACTL6A	TSPAN9	ACTL6A	-0.115734	0.00193488	0.0720805
TIGAR_ACTL6A	TIGAR	ACTL6A	-0.142104	0.000525461	0.0279873
LTBR_ACTL6A	LTBR	ACTL6A	-0.209113	3.04842e-06	0.00101959
IFFO1_ACTL6A	IFFO1	ACTL6A	-0.0765153	6.98561e-07	0.000435109
P3H3_ACTL6A	P3H3	ACTL6A	-0.296902	1.86197e-06	0.000737173
SPSB2_ACTL6A	SPSB2	ACTL6A	-0.0615759	2.41771e-06	0.000872425
LRRC23_ACTL6A	LRRC23	ACTL6A	0.333493	0.000342799	0.0203535
ATN1_ACTL6A	ATN1	ACTL6A	-0.025272	2.36521e-05	0.00345222
LPCAT3_ACTL6A	LPCAT3	ACTL6A	-0.125485	1.57791e-05	0.00262322
C1S_ACTL6A	C1S	ACTL6A	0.0631266	0.00187655	0.0705525
C1RL_ACTL6A	C1RL	ACTL6A	-0.131166	0.00108154	0.0470687
C1RL-AS1_ACTL6A	C1RL-AS1	ACTL6A	-0.142711	0.0027355	0.0935001
CLSTN3_ACTL6A	CLSTN3	ACTL6A	-0.0336551	1.51288e-05	0.00257295
SLC2A3_ACTL6A	SLC2A3	ACTL6A	-0.159062	3.98745e-07	0.000339071
FOXJ2_ACTL6A	FOXJ2	ACTL6A	-0.0282515	0.00233997	0.0829075
NECAP1_ACTL6A	NECAP1	ACTL6A	-0.0807205	0.00105976	0.0463272
PHC1_ACTL6A	PHC1	ACTL6A	0.104416	0.000653919	0.0330132
GABARAPL1_ACTL6A	GABARAPL1	ACTL6A	0.196291	0.00287912	0.0971862
PRH1_ACTL6A	PRH1	ACTL6A	-0.285083	0.00101815	0.0451951
SMIM10L1_ACTL6A	SMIM10L1	ACTL6A	0.111801	0.00159383	0.0625943
MANSC1_ACTL6A	MANSC1	ACTL6A	-0.138628	1.16477e-07	0.000168748
CREBL2_ACTL6A	CREBL2	ACTL6A	-0.0197558	0.00105286	0.0461492
CDKN1B_ACTL6A	CDKN1B	ACTL6A	0.155222	0.000904066	0.0412545
AC008115.3_ACTL6A	AC008115.3	ACTL6A	0.13301	1.25035e-08	4.55027e-05
GPRC5A_ACTL6A	GPRC5A	ACTL6A	0.577614	6.81963e-05	0.00687516
ATF7IP_ACTL6A	ATF7IP	ACTL6A	-0.272214	5.29933e-06	0.00139306
MGST1_ACTL6A	MGST1	ACTL6A	-0.436608	5.82912e-14	1.09287e-09
PIK3C2G_ACTL6A	PIK3C2G	ACTL6A	-0.0866517	1.48571e-05	0.00255225
SLCO1B3_ACTL6A	SLCO1B3	ACTL6A	-0.0308243	0.000202389	0.0142694
SLCO1B7_ACTL6A	SLCO1B7	ACTL6A	-0.0353226	7.0584e-06	0.00166725
SLCO1B1_ACTL6A	SLCO1B1	ACTL6A	0.0597853	2.99982e-06	0.0010148
LDHB_ACTL6A	LDHB	ACTL6A	-0.291054	0.00186668	0.0703982
C2CD5_ACTL6A	C2CD5	ACTL6A	-0.166026	0.00230494	0.0819931
LRMP_ACTL6A	LRMP	ACTL6A	-0.0128523	2.35032e-05	0.00344583
ETFRF1_ACTL6A	ETFRF1	ACTL6A	0.0220466	0.00133931	0.0551454
TM7SF3_ACTL6A	TM7SF3	ACTL6A	-0.195098	0.00239141	0.0843937
MED21_ACTL6A	MED21	ACTL6A	0.0545584	0.000226993	0.015415
PPFIBP1_ACTL6A	PPFIBP1	ACTL6A	-0.359783	6.83698e-07	0.000431346
CCDC91_ACTL6A	CCDC91	ACTL6A	-0.338701	2.85451e-05	0.00384493
ERGIC2_ACTL6A	ERGIC2	ACTL6A	-0.32886	8.52327e-06	0.00186881
TMTC1_ACTL6A	TMTC1	ACTL6A	1.15873	1.18126e-08	4.55027e-05
AC026356.1_ACTL6A	AC026356.1	ACTL6A	-0.112045	5.23881e-05	0.00580842
AC026356.2_ACTL6A	AC026356.2	ACTL6A	-0.0269609	0.00119842	0.0508328
PKP2_ACTL6A	PKP2	ACTL6A	0.399949	0.00149608	0.0598613
ALG10_ACTL6A	ALG10	ACTL6A	-0.0821192	0.000324428	0.0195838
KIF21A_ACTL6A	KIF21A	ACTL6A	-0.00166512	0.000327697	0.0197446
ZCRB1_ACTL6A	ZCRB1	ACTL6A	-0.0111872	1.69567e-05	0.00274081
IRAK4_ACTL6A	IRAK4	ACTL6A	-0.0724566	0.00125369	0.052527
TMEM117_ACTL6A	TMEM117	ACTL6A	-0.255688	0.000780685	0.0370957
SLC38A2_ACTL6A	SLC38A2	ACTL6A	0.390397	0.000219781	0.0150296
SLC38A4_ACTL6A	SLC38A4	ACTL6A	0.125001	0.000463052	0.0254249
SLC48A1_ACTL6A	SLC48A1	ACTL6A	0.179546	3.99985e-06	0.00118889
SENP1_ACTL6A	SENP1	ACTL6A	0.0328778	9.25393e-05	0.00845738
PFKM_ACTL6A	PFKM	ACTL6A	-0.132811	4.66455e-05	0.00538542
ASB8_ACTL6A	ASB8	ACTL6A	-0.0115411	5.60308e-07	0.000393968
ADCY6_ACTL6A	ADCY6	ACTL6A	0.0158473	8.77308e-06	0.00191073
DDX23_ACTL6A	DDX23	ACTL6A	-0.0270297	6.0046e-05	0.00633429
CCDC65_ACTL6A	CCDC65	ACTL6A	0.0240993	0.000314851	0.0192072
FKBP11_ACTL6A	FKBP11	ACTL6A	-0.0736607	0.00239674	0.084521
LMBR1L_ACTL6A	LMBR1L	ACTL6A	0.0342842	0.000103094	0.00913558
TROAP_ACTL6A	TROAP	ACTL6A	0.0159914	0.00203693	0.0748274
SMARCD1_ACTL6A	SMARCD1	ACTL6A	0.0519468	3.17065e-05	0.00414514
COX14_ACTL6A	COX14	ACTL6A	0.052576	0.00146447	0.0590557
CERS5_ACTL6A	CERS5	ACTL6A	-0.158162	0.00107561	0.0468944
CSRNP2_ACTL6A	CSRNP2	ACTL6A	0.265187	0.000588284	0.0303899
DAZAP2_ACTL6A	DAZAP2	ACTL6A	0.0469655	0.000796693	0.0376188
SLC4A8_ACTL6A	SLC4A8	ACTL6A	-0.00203223	0.00159206	0.0625499
ACVR1B_ACTL6A	ACVR1B	ACTL6A	-0.121267	0.00130787	0.0542624
KRT8_ACTL6A	KRT8	ACTL6A	0.370161	8.26849e-05	0.00784262
AC068888.1_ACTL6A	AC068888.1	ACTL6A	0.132995	0.000103515	0.00913605
TNS2_ACTL6A	TNS2	ACTL6A	-0.019317	2.08085e-06	0.000791772
ZNF740_ACTL6A	ZNF740	ACTL6A	0.0646222	2.19633e-05	0.00329415
RARG_ACTL6A	RARG	ACTL6A	8.06823e-07	1.38191e-05	0.00247502
MFSD5_ACTL6A	MFSD5	ACTL6A	-0.175333	0.000285294	0.0178953
ESPL1_ACTL6A	ESPL1	ACTL6A	-0.0700977	0.00180542	0.0687913
SP1_ACTL6A	SP1	ACTL6A	-0.193378	0.000860961	0.0398831
CALCOCO1_ACTL6A	CALCOCO1	ACTL6A	-0.0308601	5.95067e-06	0.00150366
ITGA7_ACTL6A	ITGA7	ACTL6A	-0.0439232	0.000139181	0.011147
RDH5_ACTL6A	RDH5	ACTL6A	-0.153834	1.66122e-08	5.60173e-05
SARNP_ACTL6A	SARNP	ACTL6A	-0.273847	1.02378e-05	0.00208574
ORMDL2_ACTL6A	ORMDL2	ACTL6A	-0.0707541	0.000505995	0.0271874
DGKA_ACTL6A	DGKA	ACTL6A	0.0807059	0.000477589	0.0260331
SUOX_ACTL6A	SUOX	ACTL6A	0.00258652	5.31469e-05	0.00586569
ANKRD52_ACTL6A	ANKRD52	ACTL6A	-0.0636791	1.58109e-05	0.00262322
CNPY2_ACTL6A	CNPY2	ACTL6A	-0.269345	0.000264074	0.0170566
STAT2_ACTL6A	STAT2	ACTL6A	-0.117139	0.00137671	0.0562827
BAZ2A_ACTL6A	BAZ2A	ACTL6A	-0.143235	1.3654e-05	0.00247502
STAT6_ACTL6A	STAT6	ACTL6A	-0.0665613	8.22201e-06	0.00183988
DDIT3_ACTL6A	DDIT3	ACTL6A	-0.0256434	6.61621e-05	0.00675363
CTDSP2_ACTL6A	CTDSP2	ACTL6A	-0.0673697	0.000137468	0.0110551
TAFA2_ACTL6A	TAFA2	ACTL6A	0.0103092	9.61763e-05	0.00866826
AC048341.2_ACTL6A	AC048341.2	ACTL6A	-0.104652	0.000771168	0.0367969
DPY19L2_ACTL6A	DPY19L2	ACTL6A	0.00502979	0.00156926	0.061953
AC020611.2_ACTL6A	AC020611.2	ACTL6A	-0.0549244	5.46056e-07	0.000393968
GNS_ACTL6A	GNS	ACTL6A	-0.0834442	3.78379e-05	0.00466603
LEMD3_ACTL6A	LEMD3	ACTL6A	-0.0145243	0.00100031	0.0446056
HMGA2_ACTL6A	HMGA2	ACTL6A	-0.146351	0.000132199	0.0107821
LLPH_ACTL6A	LLPH	ACTL6A	0.181304	0.00167466	0.0649601
TMBIM4_ACTL6A	TMBIM4	ACTL6A	-0.214633	0.00160043	0.0628031
DYRK2_ACTL6A	DYRK2	ACTL6A	0.156647	0.000359953	0.0210525
MDM1_ACTL6A	MDM1	ACTL6A	-0.162322	0.00244274	0.0856489
RAB3IP_ACTL6A	RAB3IP	ACTL6A	0.137898	4.9565e-06	0.00135769
ATXN7L3B_ACTL6A	ATXN7L3B	ACTL6A	-0.0662699	1.43162e-05	0.00250893
CAPS2_ACTL6A	CAPS2	ACTL6A	-0.366885	9.14134e-09	4.06331e-05
BBS10_ACTL6A	BBS10	ACTL6A	-0.0439326	5.39154e-05	0.00590412
AC073571.1_ACTL6A	AC073571.1	ACTL6A	-0.0512096	0.000165918	0.0124712
SYT1_ACTL6A	SYT1	ACTL6A	-0.291475	3.36592e-09	1.93619e-05
SLC6A15_ACTL6A	SLC6A15	ACTL6A	0.010561	0.000325422	0.0196316
RASSF9_ACTL6A	RASSF9	ACTL6A	-0.121327	0.000240131	0.0160289
C12orf29_ACTL6A	C12orf29	ACTL6A	-0.0168852	0.000132799	0.0108204
POC1B_ACTL6A	POC1B	ACTL6A	-0.0197404	0.000145194	0.0114349
LINC01619_ACTL6A	LINC01619	ACTL6A	0.146216	0.0028009	0.0951368
AC138123.1_ACTL6A	AC138123.1	ACTL6A	0.078735	0.000612605	0.0314305
TMCC3_ACTL6A	TMCC3	ACTL6A	0.0357283	1.1347e-05	0.00221411
METAP2_ACTL6A	METAP2	ACTL6A	-0.010887	0.000976357	0.0438776
LTA4H_ACTL6A	LTA4H	ACTL6A	0.103375	0.000614383	0.0314722
CFAP54_ACTL6A	CFAP54	ACTL6A	-0.0769108	2.89545e-05	0.00388403
IKBIP_ACTL6A	IKBIP	ACTL6A	-0.270674	6.39279e-06	0.00158667
ARL1_ACTL6A	ARL1	ACTL6A	-0.108037	6.30352e-05	0.00652987
WASHC3_ACTL6A	WASHC3	ACTL6A	-0.0793675	4.35715e-06	0.00124586
HELLPAR_ACTL6A	HELLPAR	ACTL6A	-0.122955	9.15556e-05	0.00840676
NT5DC3_ACTL6A	NT5DC3	ACTL6A	0.141523	2.44055e-05	0.00351372
HSP90B1_ACTL6A	HSP90B1	ACTL6A	-0.295816	2.69218e-05	0.003729
GLT8D2_ACTL6A	GLT8D2	ACTL6A	-0.224991	1.25634e-08	4.55027e-05
TXNRD1_ACTL6A	TXNRD1	ACTL6A	0.650943	4.0857e-07	0.000344431
AC089983.1_ACTL6A	AC089983.1	ACTL6A	0.13048	0.00182183	0.0692672
C12orf45_ACTL6A	C12orf45	ACTL6A	0.0756535	0.000188974	0.0136382
CRY1_ACTL6A	CRY1	ACTL6A	-0.0591465	0.00117453	0.0501342
BTBD11_ACTL6A	BTBD11	ACTL6A	-0.0837563	5.34912e-05	0.0058774
PRDM4_ACTL6A	PRDM4	ACTL6A	0.0270573	0.00247066	0.0863802
FICD_ACTL6A	FICD	ACTL6A	-0.0834503	0.00268426	0.0920381
USP30_ACTL6A	USP30	ACTL6A	-0.0187909	0.000217919	0.0149441
KCTD10_ACTL6A	KCTD10	ACTL6A	0.0187141	0.000732855	0.0356724
UBE3B_ACTL6A	UBE3B	ACTL6A	0.0425016	0.00190815	0.071302
ANKRD13A_ACTL6A	ANKRD13A	ACTL6A	-0.0163065	0.00191047	0.0713344
C12orf76_ACTL6A	C12orf76	ACTL6A	-0.0547532	0.000217919	0.0149441
FAM216A_ACTL6A	FAM216A	ACTL6A	-0.0696989	0.000179353	0.0131377
PPTC7_ACTL6A	PPTC7	ACTL6A	-0.104971	0.000205104	0.0143778
TCTN1_ACTL6A	TCTN1	ACTL6A	-0.0551523	0.000197641	0.0140562
SH2B3_ACTL6A	SH2B3	ACTL6A	0.00260714	0.0027766	0.0944427
BRAP_ACTL6A	BRAP	ACTL6A	-0.0448417	0.000118495	0.00996351
MAPKAPK5_ACTL6A	MAPKAPK5	ACTL6A	-0.169784	0.000264451	0.0170697
TMEM116_ACTL6A	TMEM116	ACTL6A	0.0270827	0.000260983	0.0169353
HECTD4_ACTL6A	HECTD4	ACTL6A	-0.25985	0.000660277	0.0332484
PLBD2_ACTL6A	PLBD2	ACTL6A	-0.140052	1.67099e-06	0.000695062
RBM19_ACTL6A	RBM19	ACTL6A	-0.0889041	1.88603e-06	0.000743688
RNFT2_ACTL6A	RNFT2	ACTL6A	-0.0812374	0.000309404	0.0189934
WSB2_ACTL6A	WSB2	ACTL6A	-0.00673945	0.000210858	0.0146078
SUDS3_ACTL6A	SUDS3	ACTL6A	-0.0668465	0.00230745	0.0819931
GCN1_ACTL6A	GCN1	ACTL6A	-0.1438	0.00186668	0.0703982
RPLP0_ACTL6A	RPLP0	ACTL6A	0.220328	0.000455217	0.0250934
PXN-AS1_ACTL6A	PXN-AS1	ACTL6A	0.0136792	1.43676e-05	0.00251342
GATC_ACTL6A	GATC	ACTL6A	0.0333688	0.000243575	0.0161486
SPPL3_ACTL6A	SPPL3	ACTL6A	-0.256231	2.23611e-05	0.00332838
SBNO1-AS1_ACTL6A	SBNO1-AS1	ACTL6A	-0.0757633	2.71571e-05	0.00373154
RILPL1_ACTL6A	RILPL1	ACTL6A	-0.119263	6.51761e-05	0.00668789
GTF2H3_ACTL6A	GTF2H3	ACTL6A	-0.141647	0.000781725	0.0371091
TCTN2_ACTL6A	TCTN2	ACTL6A	0.0846481	3.05045e-05	0.00403432
NCOR2_ACTL6A	NCOR2	ACTL6A	-0.0978071	0.00261683	0.0902324
SCARB1_ACTL6A	SCARB1	ACTL6A	-0.087006	2.6589e-05	0.00369071
UBC_ACTL6A	UBC	ACTL6A	0.221465	0.000374297	0.0218001
DHX37_ACTL6A	DHX37	ACTL6A	-0.10256	0.000126267	0.0104111
AACS_ACTL6A	AACS	ACTL6A	0.0730696	0.00073209	0.0356528
STX2_ACTL6A	STX2	ACTL6A	-0.16337	0.00215191	0.0777948
PXMP2_ACTL6A	PXMP2	ACTL6A	-0.00680272	0.00194497	0.0723463
ZNF605_ACTL6A	ZNF605	ACTL6A	0.0173521	0.000161346	0.01225
ZNF26_ACTL6A	ZNF26	ACTL6A	0.0458307	0.00031077	0.0190414
ZNF10_ACTL6A	ZNF10	ACTL6A	0.0317881	0.000188972	0.0136382
ZMYM5_ACTL6A	ZMYM5	ACTL6A	-0.076012	9.05728e-05	0.00834001
CRYL1_ACTL6A	CRYL1	ACTL6A	0.0328153	0.000108937	0.0094885
EEF1AKMT1_ACTL6A	EEF1AKMT1	ACTL6A	-0.00211734	0.00196759	0.0729932
XPO4_ACTL6A	XPO4	ACTL6A	-0.20008	0.0014396	0.0582933
SKA3_ACTL6A	SKA3	ACTL6A	0.0622898	0.000142759	0.0113407
PARP4_ACTL6A	PARP4	ACTL6A	-0.0804285	0.00218241	0.0785488
SHISA2_ACTL6A	SHISA2	ACTL6A	0.0263943	0.00133575	0.0550221
MTIF3_ACTL6A	MTIF3	ACTL6A	-0.138761	1.69267e-06	0.000695062
LNX2_ACTL6A	LNX2	ACTL6A	-0.0145257	0.000230425	0.0155723
POLR1D_ACTL6A	POLR1D	ACTL6A	-0.0601151	0.0027078	0.092748
AL139383.1_ACTL6A	AL139383.1	ACTL6A	-0.047219	0.000116872	0.00989516
NBEA_ACTL6A	NBEA	ACTL6A	0.946953	1.60634e-06	0.000682974
SPART-AS1_ACTL6A	SPART-AS1	ACTL6A	-0.058721	0.000351794	0.0207115
SMAD9_ACTL6A	SMAD9	ACTL6A	0.0263934	4.4825e-06	0.00126689
PROSER1_ACTL6A	PROSER1	ACTL6A	-0.0622613	0.00108566	0.0471639
WBP4_ACTL6A	WBP4	ACTL6A	-0.0877797	0.00101142	0.0450191
AL354696.2_ACTL6A	AL354696.2	ACTL6A	0.0185419	8.74986e-05	0.00813353
DNAJC15_ACTL6A	DNAJC15	ACTL6A	-0.0806591	0.000278217	0.0175882
CCDC122_ACTL6A	CCDC122	ACTL6A	0.000244132	0.000644028	0.032598
TSC22D1_ACTL6A	TSC22D1	ACTL6A	0.614384	3.22975e-06	0.00105012
AL359706.1_ACTL6A	AL359706.1	ACTL6A	-0.0124522	0.000675009	0.0337296
FNDC3A_ACTL6A	FNDC3A	ACTL6A	-0.194539	2.56044e-05	0.00362877
CDADC1_ACTL6A	CDADC1	ACTL6A	-0.0021877	0.000126113	0.0104073
SETDB2_ACTL6A	SETDB2	ACTL6A	0.0346599	0.00128539	0.0534886
PHF11_ACTL6A	PHF11	ACTL6A	-0.161429	6.75654e-05	0.00683976
EBPL_ACTL6A	EBPL	ACTL6A	-0.234245	0.00204427	0.0749843
WDFY2_ACTL6A	WDFY2	ACTL6A	-0.233461	4.56617e-05	0.00530945
NEK3_ACTL6A	NEK3	ACTL6A	-0.0387477	0.000229782	0.0155504
THSD1_ACTL6A	THSD1	ACTL6A	-0.0564997	0.000378998	0.0220214
SUGT1_ACTL6A	SUGT1	ACTL6A	-0.0352901	0.000304864	0.0188092
DIAPH3-AS1_ACTL6A	DIAPH3-AS1	ACTL6A	-0.0775384	1.28503e-05	0.00237547
PCDH9_ACTL6A	PCDH9	ACTL6A	0.728318	0.00148931	0.0597863
MZT1_ACTL6A	MZT1	ACTL6A	-0.0122938	0.00161684	0.0632949
COMMD6_ACTL6A	COMMD6	ACTL6A	0.0107762	0.00168864	0.0654247
FBXL3_ACTL6A	FBXL3	ACTL6A	-0.131462	5.23881e-05	0.00580842
OBI1_ACTL6A	OBI1	ACTL6A	0.0187086	0.000123982	0.010266
SLITRK5_ACTL6A	SLITRK5	ACTL6A	-0.120269	3.02871e-05	0.00401868
GPC5_ACTL6A	GPC5	ACTL6A	-0.0419972	0.000739105	0.0358339
TGDS_ACTL6A	TGDS	ACTL6A	-0.119394	0.000300618	0.0186594
DZIP1_ACTL6A	DZIP1	ACTL6A	-0.162226	0.000761753	0.0365155
DNAJC3_ACTL6A	DNAJC3	ACTL6A	-0.0354757	0.000343929	0.0204082
STK24_ACTL6A	STK24	ACTL6A	-0.237224	0.000126519	0.0104232
DOCK9_ACTL6A	DOCK9	ACTL6A	0.228162	0.00186668	0.0703982
CLYBL_ACTL6A	CLYBL	ACTL6A	-0.0455947	0.000679545	0.0338526
TMTC4_ACTL6A	TMTC4	ACTL6A	0.0449777	0.00275567	0.0939595
NALCN_ACTL6A	NALCN	ACTL6A	-0.174477	0.0010125	0.0450465
BIVM_ACTL6A	BIVM	ACTL6A	-0.0722082	0.00130787	0.0542624
LIG4_ACTL6A	LIG4	ACTL6A	-0.0487129	0.00228462	0.0813591
ANKRD10-IT1_ACTL6A	ANKRD10-IT1	ACTL6A	0.0544118	0.000772138	0.0367969
DCUN1D2_ACTL6A	DCUN1D2	ACTL6A	0.0271302	0.00167466	0.0649601
TMEM255B_ACTL6A	TMEM255B	ACTL6A	-0.0335055	0.000177259	0.0130332
GAS6-AS1_ACTL6A	GAS6-AS1	ACTL6A	0.0596343	4.74657e-05	0.00542588
LINC00452_ACTL6A	LINC00452	ACTL6A	0.143707	7.28367e-06	0.00169588
CHAMP1_ACTL6A	CHAMP1	ACTL6A	0.0752008	0.0020844	0.0759153
PARP2_ACTL6A	PARP2	ACTL6A	-0.0771522	0.000118107	0.00995657
TEP1_ACTL6A	TEP1	ACTL6A	-0.104137	2.07535e-07	0.000239554
METTL17_ACTL6A	METTL17	ACTL6A	0.0257533	3.72249e-05	0.00462543
ARHGEF40_ACTL6A	ARHGEF40	ACTL6A	-0.0655277	1.14856e-05	0.00221972
LINC00641_ACTL6A	LINC00641	ACTL6A	0.145102	0.000484377	0.0263297
METTL3_ACTL6A	METTL3	ACTL6A	0.0940506	0.000300909	0.0186594
MMP14_ACTL6A	MMP14	ACTL6A	-0.348918	1.15366e-06	0.000575592
PRMT5_ACTL6A	PRMT5	ACTL6A	-0.12881	0.00123884	0.0520793
HAUS4_ACTL6A	HAUS4	ACTL6A	0.0357031	1.57519e-05	0.00262322
AJUBA_ACTL6A	AJUBA	ACTL6A	0.0531635	0.00294026	0.0990107
ACIN1_ACTL6A	ACIN1	ACTL6A	-0.122431	0.000265467	0.0170901
RNF31_ACTL6A	RNF31	ACTL6A	-0.0436728	0.000205104	0.0143778
CHMP4A_ACTL6A	CHMP4A	ACTL6A	-0.0935833	4.08938e-05	0.00491823
KHNYN_ACTL6A	KHNYN	ACTL6A	0.138801	2.72387e-05	0.00373154
NOVA1_ACTL6A	NOVA1	ACTL6A	0.164827	0.00123637	0.052002
STRN3_ACTL6A	STRN3	ACTL6A	-0.16957	0.00181835	0.0691892
DTD2_ACTL6A	DTD2	ACTL6A	-0.0150009	1.31574e-05	0.002414
EAPP_ACTL6A	EAPP	ACTL6A	0.0841902	0.00104593	0.0459486
SRP54_ACTL6A	SRP54	ACTL6A	-0.108897	0.00108154	0.0470687
PPP2R3C_ACTL6A	PPP2R3C	ACTL6A	0.0267724	9.32341e-06	0.0019847
BRMS1L_ACTL6A	BRMS1L	ACTL6A	-0.0694095	0.000324428	0.0195838
SLC25A21_ACTL6A	SLC25A21	ACTL6A	-0.0294517	0.000335009	0.0200811
LINC00639_ACTL6A	LINC00639	ACTL6A	-0.0105484	0.000413394	0.023517
TRAPPC6B_ACTL6A	TRAPPC6B	ACTL6A	-0.0125323	0.000873007	0.0403074
FANCM_ACTL6A	FANCM	ACTL6A	-0.0198478	0.00243646	0.0854899
MDGA2_ACTL6A	MDGA2	ACTL6A	0.322569	0.00170046	0.0658178
KLHDC1_ACTL6A	KLHDC1	ACTL6A	0.0391371	3.64088e-05	0.00454714
KLHDC2_ACTL6A	KLHDC2	ACTL6A	-0.0476437	2.0215e-05	0.00313283
VCPKMT_ACTL6A	VCPKMT	ACTL6A	-0.0964586	0.00125852	0.0526167
CDKL1_ACTL6A	CDKL1	ACTL6A	-0.0669264	0.00140213	0.0570593
AL118556.1_ACTL6A	AL118556.1	ACTL6A	0.00170271	2.72931e-05	0.00373154
SAV1_ACTL6A	SAV1	ACTL6A	0.171817	0.00221569	0.0795417
GNG2_ACTL6A	GNG2	ACTL6A	-0.188015	0.000748304	0.0361544
NID2_ACTL6A	NID2	ACTL6A	-0.0145916	0.000583541	0.0302487
STYX_ACTL6A	STYX	ACTL6A	-0.011154	0.000186752	0.0135077
LINC02331_ACTL6A	LINC02331	ACTL6A	0.113686	0.000270321	0.0172887
BMP4_ACTL6A	BMP4	ACTL6A	0.0392507	0.000711229	0.0349502
SOCS4_ACTL6A	SOCS4	ACTL6A	0.0828223	0.000694658	0.0343777
MAPK1IP1L_ACTL6A	MAPK1IP1L	ACTL6A	-0.213845	0.00119974	0.0508328
KTN1-AS1_ACTL6A	KTN1-AS1	ACTL6A	-0.096308	0.000131815	0.0107597
OTX2_ACTL6A	OTX2	ACTL6A	0.0685051	0.00288636	0.0973971
OTX2-AS1_ACTL6A	OTX2-AS1	ACTL6A	-0.060525	4.71668e-05	0.00541366
ARMH4_ACTL6A	ARMH4	ACTL6A	-0.0317236	4.31882e-05	0.00509453
ACTR10_ACTL6A	ACTR10	ACTL6A	-0.0733781	0.00283612	0.0960665
AL139021.1_ACTL6A	AL139021.1	ACTL6A	-0.10684	0.000335971	0.0200994
L3HYPDH_ACTL6A	L3HYPDH	ACTL6A	0.0117396	0.00181417	0.0690836
PCNX4_ACTL6A	PCNX4	ACTL6A	-0.160407	0.00267617	0.0918251
DHRS7_ACTL6A	DHRS7	ACTL6A	0.00146936	0.00173899	0.0667146
SIX1_ACTL6A	SIX1	ACTL6A	0.163118	0.00048912	0.0265138
SIX4_ACTL6A	SIX4	ACTL6A	0.254188	4.06475e-08	9.69491e-05
SLC38A6_ACTL6A	SLC38A6	ACTL6A	0.378603	0.00130857	0.0542683
PRKCH_ACTL6A	PRKCH	ACTL6A	0.151312	0.000130146	0.0106591
AL355916.1_ACTL6A	AL355916.1	ACTL6A	-0.0703267	3.2323e-06	0.00105012
HIF1A_ACTL6A	HIF1A	ACTL6A	-0.183615	4.35781e-05	0.00512815
SNAPC1_ACTL6A	SNAPC1	ACTL6A	0.409952	0.000208061	0.0144916
SYT16_ACTL6A	SYT16	ACTL6A	0.0706371	0.000518084	0.0277152
KCNH5_ACTL6A	KCNH5	ACTL6A	0.0806926	0.000388146	0.0223538
PPP2R5E_ACTL6A	PPP2R5E	ACTL6A	-0.29135	2.25526e-05	0.00334661
WDR89_ACTL6A	WDR89	ACTL6A	-0.0381845	0.00154102	0.0610848
SGPP1_ACTL6A	SGPP1	ACTL6A	-0.11705	5.52954e-05	0.00598151
ESR2_ACTL6A	ESR2	ACTL6A	0.175692	2.04961e-06	0.000787617
ZBTB1_ACTL6A	ZBTB1	ACTL6A	0.0571044	0.000519615	0.0277667
PLEKHG3_ACTL6A	PLEKHG3	ACTL6A	0.0102231	0.000346231	0.0204703
FUT8_ACTL6A	FUT8	ACTL6A	0.435174	0.00118464	0.0504336
AL359232.1_ACTL6A	AL359232.1	ACTL6A	0.040388	9.54558e-05	0.00864315
GALNT16_ACTL6A	GALNT16	ACTL6A	0.0996153	1.66019e-05	0.00270582
SLC39A9_ACTL6A	SLC39A9	ACTL6A	0.0901168	0.00234602	0.0830617
NUMB_ACTL6A	NUMB	ACTL6A	-0.138511	0.00281108	0.0953833
PTGR2_ACTL6A	PTGR2	ACTL6A	0.0251389	0.000133222	0.0108204
ZNF410_ACTL6A	ZNF410	ACTL6A	-0.0726958	0.000194432	0.0139089
COQ6_ACTL6A	COQ6	ACTL6A	0.0707944	7.20382e-05	0.00714463
ENTPD5_ACTL6A	ENTPD5	ACTL6A	-0.0942295	1.19462e-05	0.00227279
BBOF1_ACTL6A	BBOF1	ACTL6A	-0.0477485	5.19859e-05	0.00579008
NPC2_ACTL6A	NPC2	ACTL6A	-0.365371	7.49468e-08	0.000126363
LTBP2_ACTL6A	LTBP2	ACTL6A	-0.0701991	0.000115079	0.00983612
DLST_ACTL6A	DLST	ACTL6A	0.0790424	0.000666661	0.0334836
ACYP1_ACTL6A	ACYP1	ACTL6A	-0.0404157	0.000960872	0.0433211
NEK9_ACTL6A	NEK9	ACTL6A	-0.178973	1.31316e-06	0.000617374
IFT43_ACTL6A	IFT43	ACTL6A	-0.0474801	0.000104837	0.00920565
IRF2BPL_ACTL6A	IRF2BPL	ACTL6A	-0.0523525	0.00137671	0.0562827
TMED8_ACTL6A	TMED8	ACTL6A	-0.00538796	0.000946595	0.042776
VIPAS39_ACTL6A	VIPAS39	ACTL6A	-0.121609	5.7765e-07	0.000395023
ALKBH1_ACTL6A	ALKBH1	ACTL6A	0.192211	0.000323154	0.0195431
NRXN3_ACTL6A	NRXN3	ACTL6A	1.28899	9.22652e-10	8.20235e-06
AC008056.1_ACTL6A	AC008056.1	ACTL6A	0.890212	0.00018015	0.0131764
DIO2_ACTL6A	DIO2	ACTL6A	0.858736	0.000415632	0.0236168
GTF2A1_ACTL6A	GTF2A1	ACTL6A	-0.00850154	0.00254313	0.0881574
FLRT2_ACTL6A	FLRT2	ACTL6A	0.201238	1.44912e-07	0.000194122
ZC3H14_ACTL6A	ZC3H14	ACTL6A	-0.0656576	0.00279378	0.0949282
TTC8_ACTL6A	TTC8	ACTL6A	0.0750585	0.000650922	0.0328959
EFCAB11_ACTL6A	EFCAB11	ACTL6A	-0.0143492	0.000116487	0.00989516
ATXN3_ACTL6A	ATXN3	ACTL6A	-0.018411	0.00188624	0.0708081
GOLGA5_ACTL6A	GOLGA5	ACTL6A	0.102984	0.000429491	0.0240963
ITPK1_ACTL6A	ITPK1	ACTL6A	0.0668955	3.11621e-07	0.000317431
BTBD7_ACTL6A	BTBD7	ACTL6A	-0.217237	0.00127363	0.0531122
ATG2B_ACTL6A	ATG2B	ACTL6A	-0.0101306	0.00147526	0.0593927
GSKIP_ACTL6A	GSKIP	ACTL6A	0.0413376	0.00240281	0.0846741
SETD3_ACTL6A	SETD3	ACTL6A	-0.0400829	0.000321206	0.0194614
CCDC85C_ACTL6A	CCDC85C	ACTL6A	-0.163188	0.000139818	0.0111797
EML1_ACTL6A	EML1	ACTL6A	0.0958869	6.19449e-06	0.00154137
WARS_ACTL6A	WARS	ACTL6A	-0.0396685	0.00011406	0.00978409
ZNF839_ACTL6A	ZNF839	ACTL6A	-0.0898311	0.000543362	0.0287529
ANKRD9_ACTL6A	ANKRD9	ACTL6A	-0.0234453	0.000679545	0.0338526
RCOR1_ACTL6A	RCOR1	ACTL6A	0.169389	0.000109061	0.0094885
AL049840.2_ACTL6A	AL049840.2	ACTL6A	0.0569878	0.00237903	0.0839874
CEP170B_ACTL6A	CEP170B	ACTL6A	-0.00834121	9.18406e-05	0.00840924
CLBA1_ACTL6A	CLBA1	ACTL6A	0.0464213	5.38994e-07	0.000393968
CDCA4_ACTL6A	CDCA4	ACTL6A	0.0228034	0.00197276	0.0731296
BRF1_ACTL6A	BRF1	ACTL6A	-0.089002	1.4687e-06	0.000658824
NIPA1_ACTL6A	NIPA1	ACTL6A	0.161449	0.00212481	0.0771285
MKRN3_ACTL6A	MKRN3	ACTL6A	0.0226587	4.21485e-05	0.00501422
SNRPN_ACTL6A	SNRPN	ACTL6A	-0.0923335	2.54485e-06	0.000914929
SNHG14_ACTL6A	SNHG14	ACTL6A	-0.212156	1.32077e-05	0.00241868
ATP10A_ACTL6A	ATP10A	ACTL6A	0.0882915	0.00030456	0.0188092
FAM189A1_ACTL6A	FAM189A1	ACTL6A	0.125874	4.29153e-05	0.00507458
AC091057.6_ACTL6A	AC091057.6	ACTL6A	0.00214132	0.000981764	0.0440599
ARHGAP11B_ACTL6A	ARHGAP11B	ACTL6A	0.0184296	0.00159206	0.0625499
LINC02256_ACTL6A	LINC02256	ACTL6A	0.00439323	8.17564e-05	0.00776208
ARHGAP11A_ACTL6A	ARHGAP11A	ACTL6A	0.0802777	4.22971e-05	0.00501969
SCG5_ACTL6A	SCG5	ACTL6A	0.0446076	0.000265467	0.0170901
FMN1_ACTL6A	FMN1	ACTL6A	0.705281	0.000103417	0.00913558
LPCAT4_ACTL6A	LPCAT4	ACTL6A	-0.119445	0.000847186	0.0393195
GOLGA8A_ACTL6A	GOLGA8A	ACTL6A	0.138418	0.000843855	0.0392116
ZNF770_ACTL6A	ZNF770	ACTL6A	-0.072951	5.33246e-05	0.00586569
AC021231.1_ACTL6A	AC021231.1	ACTL6A	-0.010468	0.000184841	0.0134307
DPH6-DT_ACTL6A	DPH6-DT	ACTL6A	1.00004	4.60548e-09	2.3695e-05
LINC02694_ACTL6A	LINC02694	ACTL6A	0.0776399	0.000154922	0.011929
THBS1_ACTL6A	THBS1	ACTL6A	-0.330322	7.82206e-08	0.000128945
AC037198.1_ACTL6A	AC037198.1	ACTL6A	-0.0752101	9.7349e-05	0.00874975
FSIP1_ACTL6A	FSIP1	ACTL6A	-0.157034	0.000122167	0.0101587
CCDC9B_ACTL6A	CCDC9B	ACTL6A	0.0393955	0.000327378	0.0197375
IVD_ACTL6A	IVD	ACTL6A	-0.0680403	1.03855e-05	0.00209401
BAHD1_ACTL6A	BAHD1	ACTL6A	-0.103229	2.4648e-05	0.00353939
RAD51-AS1_ACTL6A	RAD51-AS1	ACTL6A	-0.0157175	0.000797977	0.037643
DNAJC17_ACTL6A	DNAJC17	ACTL6A	-0.0992542	7.95033e-05	0.00758498
EHD4_ACTL6A	EHD4	ACTL6A	-0.07967	0.00193272	0.0720551
SNAP23_ACTL6A	SNAP23	ACTL6A	-0.0787595	0.000900639	0.0411365
HAUS2_ACTL6A	HAUS2	ACTL6A	-0.00190795	0.000160328	0.0121917
STARD9_ACTL6A	STARD9	ACTL6A	0.0362975	5.33246e-05	0.00586569
CCNDBP1_ACTL6A	CCNDBP1	ACTL6A	-0.138576	1.52642e-05	0.0025872
MAP1A_ACTL6A	MAP1A	ACTL6A	0.128522	0.000199706	0.0141311
PDIA3_ACTL6A	PDIA3	ACTL6A	-0.244421	0.000455831	0.0250989
FRMD5_ACTL6A	FRMD5	ACTL6A	-0.265814	6.89743e-07	0.000432371
SORD_ACTL6A	SORD	ACTL6A	0.0115612	7.87207e-05	0.00755454
SLC30A4_ACTL6A	SLC30A4	ACTL6A	0.0487806	0.000352796	0.0207455
FBN1_ACTL6A	FBN1	ACTL6A	0.224525	0.00014495	0.0114349
DTWD1_ACTL6A	DTWD1	ACTL6A	0.0720772	0.000149319	0.0116536
GABPB1_ACTL6A	GABPB1	ACTL6A	-0.00533104	0.000341763	0.0203043
LEO1_ACTL6A	LEO1	ACTL6A	-0.00123132	0.00211401	0.0768221
PIGB_ACTL6A	PIGB	ACTL6A	-0.0990215	0.000421745	0.0238947
DNAAF4_ACTL6A	DNAAF4	ACTL6A	0.0355169	0.000876426	0.04037
TCF12_ACTL6A	TCF12	ACTL6A	-0.278122	0.000423407	0.0239473
ANXA2_ACTL6A	ANXA2	ACTL6A	0.324004	0.000848204	0.0393481
TLN2_ACTL6A	TLN2	ACTL6A	0.207176	4.09392e-05	0.00491823
TPM1-AS_ACTL6A	TPM1-AS	ACTL6A	-0.162054	0.000244055	0.0161585
LACTB_ACTL6A	LACTB	ACTL6A	-0.163895	0.00170781	0.0659582
RAB8B_ACTL6A	RAB8B	ACTL6A	-0.033132	1.72675e-05	0.00277728
AC073167.1_ACTL6A	AC073167.1	ACTL6A	-0.0798328	4.56952e-06	0.00128406
CSNK1G1_ACTL6A	CSNK1G1	ACTL6A	-0.233014	0.000878901	0.0404649
PIF1_ACTL6A	PIF1	ACTL6A	0.094104	0.000425943	0.0240351
SPG21_ACTL6A	SPG21	ACTL6A	0.0913813	0.00191047	0.0713344
PDCD7_ACTL6A	PDCD7	ACTL6A	-0.110244	8.14153e-07	0.000476741
INTS14_ACTL6A	INTS14	ACTL6A	-0.00572179	7.09226e-05	0.00707705
DIS3L_ACTL6A	DIS3L	ACTL6A	0.0385477	0.000270673	0.0172887
SMAD6_ACTL6A	SMAD6	ACTL6A	0.107364	2.07388e-06	0.000791772
IQCH-AS1_ACTL6A	IQCH-AS1	ACTL6A	-0.164447	6.69249e-07	0.000424972
C15orf61_ACTL6A	C15orf61	ACTL6A	0.0929748	0.000130146	0.0106591
FEM1B_ACTL6A	FEM1B	ACTL6A	-0.0290174	6.2661e-05	0.00650489
CORO2B_ACTL6A	CORO2B	ACTL6A	-0.0174633	0.000981764	0.0440599
RPLP1_ACTL6A	RPLP1	ACTL6A	0.173789	0.00111522	0.0481276
TLE3_ACTL6A	TLE3	ACTL6A	-0.139706	0.00207896	0.0758585
UACA_ACTL6A	UACA	ACTL6A	-0.25308	1.03671e-06	0.000536398
AC009269.2_ACTL6A	AC009269.2	ACTL6A	-0.0819416	7.5159e-05	0.00729869
PKM_ACTL6A	PKM	ACTL6A	0.210271	0.00129584	0.0538776
SEMA7A_ACTL6A	SEMA7A	ACTL6A	-0.0728981	0.000876426	0.04037
ARID3B_ACTL6A	ARID3B	ACTL6A	-0.0786389	0.000560489	0.0293573
PPCDC_ACTL6A	PPCDC	ACTL6A	0.0304383	2.35396e-08	6.77038e-05
UBE2Q2_ACTL6A	UBE2Q2	ACTL6A	-0.128152	0.000876426	0.04037
RCN2_ACTL6A	RCN2	ACTL6A	-0.346765	0.000929005	0.0421369
IDH3A_ACTL6A	IDH3A	ACTL6A	-0.12179	0.00176591	0.0675354
ADAMTS7_ACTL6A	ADAMTS7	ACTL6A	0.0537218	1.59197e-05	0.00263414
CEMIP_ACTL6A	CEMIP	ACTL6A	-0.0538444	0.00165331	0.0643831
TLNRD1_ACTL6A	TLNRD1	ACTL6A	0.100684	1.97766e-05	0.00308852
WHAMM_ACTL6A	WHAMM	ACTL6A	0.0278012	0.00213843	0.0774219
C15orf40_ACTL6A	C15orf40	ACTL6A	0.116236	0.00105577	0.0462353
BTBD1_ACTL6A	BTBD1	ACTL6A	-0.133004	0.00233393	0.0827837
AEN_ACTL6A	AEN	ACTL6A	-0.0333452	0.00122219	0.0515605
TICRR_ACTL6A	TICRR	ACTL6A	-0.000904672	0.000179929	0.0131701
KIF7_ACTL6A	KIF7	ACTL6A	-0.0957941	0.000759711	0.0365071
CRTC3_ACTL6A	CRTC3	ACTL6A	-0.103277	0.00188846	0.0708184
FURIN_ACTL6A	FURIN	ACTL6A	-0.231191	6.82737e-06	0.00164555
MAN2A2_ACTL6A	MAN2A2	ACTL6A	-0.114072	4.59784e-05	0.00532728
PRC1-AS1_ACTL6A	PRC1-AS1	ACTL6A	-0.0774536	3.0607e-05	0.0040392
AC012409.2_ACTL6A	AC012409.2	ACTL6A	-0.00608341	0.000795853	0.0376188
TTC23_ACTL6A	TTC23	ACTL6A	-0.102475	0.00128052	0.0533314
LINS1_ACTL6A	LINS1	ACTL6A	-0.141265	0.00278365	0.0946497
TM2D3_ACTL6A	TM2D3	ACTL6A	-0.12695	3.19797e-05	0.00415863
TARSL2_ACTL6A	TARSL2	ACTL6A	-0.0757133	2.92857e-05	0.00391235
RHBDF1_ACTL6A	RHBDF1	ACTL6A	-0.111157	3.28178e-06	0.00105916
FAM234A_ACTL6A	FAM234A	ACTL6A	0.179616	0.00264634	0.0909934
AXIN1_ACTL6A	AXIN1	ACTL6A	-0.0621948	0.000628857	0.0319791
TMEM8A_ACTL6A	TMEM8A	ACTL6A	-0.126927	0.000275928	0.0175214
RAB11FIP3_ACTL6A	RAB11FIP3	ACTL6A	-0.0950698	4.24857e-06	0.00122919
CAPN15_ACTL6A	CAPN15	ACTL6A	0.109631	9.22287e-05	0.00843688
MCRIP2_ACTL6A	MCRIP2	ACTL6A	-0.0335046	1.46798e-05	0.00254077
LMF1_ACTL6A	LMF1	ACTL6A	-0.145261	3.49661e-05	0.00439502
GNPTG_ACTL6A	GNPTG	ACTL6A	-0.0493725	0.000200859	0.0141819
UNKL_ACTL6A	UNKL	ACTL6A	0.153076	5.25018e-07	0.00039175
CLCN7_ACTL6A	CLCN7	ACTL6A	0.151671	0.000122289	0.0101602
IFT140_ACTL6A	IFT140	ACTL6A	-0.0185541	0.00242133	0.0851119
CRAMP1_ACTL6A	CRAMP1	ACTL6A	-0.0268208	0.00222722	0.0798091
NME3_ACTL6A	NME3	ACTL6A	-0.156889	5.21547e-07	0.00039175
RPS2_ACTL6A	RPS2	ACTL6A	0.307158	1.08924e-05	0.00216937
ZNF598_ACTL6A	ZNF598	ACTL6A	-0.0289178	0.00011527	0.00983612
TSC2_ACTL6A	TSC2	ACTL6A	-0.0131704	0.000481528	0.0262186
RAB26_ACTL6A	RAB26	ACTL6A	-0.0738273	0.000548666	0.0289708
ABCA3_ACTL6A	ABCA3	ACTL6A	-0.0316641	3.297e-05	0.00424228
CCNF_ACTL6A	CCNF	ACTL6A	-0.032931	0.00124206	0.0521514
KCTD5_ACTL6A	KCTD5	ACTL6A	0.0649832	2.13182e-05	0.00326756
FLYWCH1_ACTL6A	FLYWCH1	ACTL6A	-0.0782567	0.00200613	0.0739462
PKMYT1_ACTL6A	PKMYT1	ACTL6A	0.00242201	0.000117349	0.00990979
CLUAP1_ACTL6A	CLUAP1	ACTL6A	-0.0347249	0.00108566	0.0471639
CORO7_ACTL6A	CORO7	ACTL6A	0.000129971	0.000748304	0.0361544
UBALD1_ACTL6A	UBALD1	ACTL6A	0.118052	0.00029973	0.0186335
ZNF500_ACTL6A	ZNF500	ACTL6A	0.225029	0.000401835	0.0229932
UBN1_ACTL6A	UBN1	ACTL6A	0.0130331	0.00110028	0.0476722
NAGPA_ACTL6A	NAGPA	ACTL6A	-0.169013	5.62387e-07	0.000393968
ALG1_ACTL6A	ALG1	ACTL6A	-0.205371	0.00144348	0.0583296
C16orf72_ACTL6A	C16orf72	ACTL6A	0.107201	0.000967213	0.0435668
ATF7IP2_ACTL6A	ATF7IP2	ACTL6A	0.00229204	0.00020385	0.0143413
RSL1D1_ACTL6A	RSL1D1	ACTL6A	-0.0164984	0.00172979	0.0664397
AC007216.4_ACTL6A	AC007216.4	ACTL6A	0.0642351	0.000335009	0.0200811
NDE1_ACTL6A	NDE1	ACTL6A	0.0755039	3.84737e-06	0.00117207
FOPNL_ACTL6A	FOPNL	ACTL6A	-0.0848383	0.00040463	0.0230721
XYLT1_ACTL6A	XYLT1	ACTL6A	0.165726	0.000610824	0.0313556
ITPRIPL2_ACTL6A	ITPRIPL2	ACTL6A	0.00998965	0.000441307	0.02452
GDE1_ACTL6A	GDE1	ACTL6A	-0.083063	0.00069387	0.0343777
CCP110_ACTL6A	CCP110	ACTL6A	0.162763	0.000154423	0.0119187
THUMPD1_ACTL6A	THUMPD1	ACTL6A	-0.0164782	0.000116107	0.00988173
ERI2_ACTL6A	ERI2	ACTL6A	-0.127119	0.00247701	0.0865403
REXO5_ACTL6A	REXO5	ACTL6A	-0.0407469	8.56524e-05	0.00803832
CRYM_ACTL6A	CRYM	ACTL6A	-0.00272387	0.00040066	0.0229394
AC092338.3_ACTL6A	AC092338.3	ACTL6A	-0.032464	0.00182865	0.069392
UBFD1_ACTL6A	UBFD1	ACTL6A	-0.0173918	0.000198458	0.0140938
PALB2_ACTL6A	PALB2	ACTL6A	-0.0357154	0.000688054	0.034172
NSMCE1_ACTL6A	NSMCE1	ACTL6A	-0.186022	2.2063e-06	0.000820355
GTF3C1_ACTL6A	GTF3C1	ACTL6A	-0.1053	0.000205692	0.0143984
AC133550.2_ACTL6A	AC133550.2	ACTL6A	0.0210331	0.00197276	0.0731296
RABEP2_ACTL6A	RABEP2	ACTL6A	-0.158616	0.000259399	0.0168885
SPNS1_ACTL6A	SPNS1	ACTL6A	-0.0482013	0.000128648	0.0105896
PAGR1_ACTL6A	PAGR1	ACTL6A	-0.0104174	5.73269e-05	0.00613094
MVP_ACTL6A	MVP	ACTL6A	-0.069598	0.00076373	0.0365208
SEZ6L2_ACTL6A	SEZ6L2	ACTL6A	-0.0926029	1.58268e-05	0.00262322
ASPHD1_ACTL6A	ASPHD1	ACTL6A	-0.152624	9.35625e-06	0.0019847
TMEM219_ACTL6A	TMEM219	ACTL6A	-0.0777621	4.47792e-08	0.000103727
DCTPP1_ACTL6A	DCTPP1	ACTL6A	-0.0226984	0.00172979	0.0664397
ORAI3_ACTL6A	ORAI3	ACTL6A	-0.100642	7.51509e-06	0.00173735
SETD1A_ACTL6A	SETD1A	ACTL6A	0.0638519	2.15643e-05	0.00328469
STX4_ACTL6A	STX4	ACTL6A	-0.0254988	0.00173899	0.0667146
ZNF267_ACTL6A	ZNF267	ACTL6A	-0.0519926	0.00108566	0.0471639
SHCBP1_ACTL6A	SHCBP1	ACTL6A	0.10626	0.00109883	0.0476514
C16orf87_ACTL6A	C16orf87	ACTL6A	-0.20826	5.66203e-05	0.00607781
GPT2_ACTL6A	GPT2	ACTL6A	-0.0841127	5.19872e-06	0.00137819
LONP2_ACTL6A	LONP2	ACTL6A	-0.0925487	0.000102006	0.00908486
CNEP1R1_ACTL6A	CNEP1R1	ACTL6A	0.0891279	0.000170465	0.0126959
BRD7_ACTL6A	BRD7	ACTL6A	0.0484979	0.000269839	0.0172693
CHD9_ACTL6A	CHD9	ACTL6A	-0.225398	6.7219e-06	0.0016311
FTO_ACTL6A	FTO	ACTL6A	-0.279865	0.000631679	0.0321059
MMP2_ACTL6A	MMP2	ACTL6A	-0.295504	1.59584e-06	0.00068147
AC007336.1_ACTL6A	AC007336.1	ACTL6A	-0.144664	3.02952e-08	8.00691e-05
BBS2_ACTL6A	BBS2	ACTL6A	-0.0518731	5.40683e-08	0.000111175
MT2A_ACTL6A	MT2A	ACTL6A	-0.370063	1.86861e-09	1.30522e-05
MT1E_ACTL6A	MT1E	ACTL6A	-0.296882	3.21932e-06	0.00105012
COQ9_ACTL6A	COQ9	ACTL6A	-0.123921	0.000538123	0.0285065
POLR2C_ACTL6A	POLR2C	ACTL6A	-0.0589086	3.74881e-05	0.00463458
CFAP20_ACTL6A	CFAP20	ACTL6A	0.346057	0.000664744	0.0334217
CMTM3_ACTL6A	CMTM3	ACTL6A	-0.00574448	1.15856e-05	0.00223378
PDP2_ACTL6A	PDP2	ACTL6A	0.0743875	0.000111308	0.00963251
C16orf70_ACTL6A	C16orf70	ACTL6A	0.051969	0.00198021	0.0732944
B3GNT9_ACTL6A	B3GNT9	ACTL6A	-0.0766582	0.00030147	0.0186823
RIPOR1_ACTL6A	RIPOR1	ACTL6A	0.113741	0.000909163	0.0414484
CTCF_ACTL6A	CTCF	ACTL6A	0.0128119	0.00195521	0.0726167
GFOD2_ACTL6A	GFOD2	ACTL6A	-0.136897	0.00253667	0.0880271
TERF2_ACTL6A	TERF2	ACTL6A	-0.040439	0.00113923	0.0488834
NQO1_ACTL6A	NQO1	ACTL6A	0.368938	0.000162737	0.0123365
EXOSC6_ACTL6A	EXOSC6	ACTL6A	0.151187	2.17308e-05	0.00329037
AARS_ACTL6A	AARS	ACTL6A	-0.0277583	0.000690037	0.0342357
DDX19A_ACTL6A	DDX19A	ACTL6A	0.106306	0.00116052	0.049688
COG4_ACTL6A	COG4	ACTL6A	-0.127513	1.85514e-06	0.000737173
VAC14_ACTL6A	VAC14	ACTL6A	0.261715	3.46294e-06	0.0010929
ZNF23_ACTL6A	ZNF23	ACTL6A	-0.0429127	0.00222722	0.0798091
DHX38_ACTL6A	DHX38	ACTL6A	-0.0397834	3.67985e-06	0.00113518
AC004158.1_ACTL6A	AC004158.1	ACTL6A	0.127712	3.34228e-07	0.000321532
AC004943.2_ACTL6A	AC004943.2	ACTL6A	0.0260773	0.000727917	0.0355026
ZFP1_ACTL6A	ZFP1	ACTL6A	-0.0295221	0.000736989	0.0357845
BCAR1_ACTL6A	BCAR1	ACTL6A	-0.0439699	0.00099246	0.0444212
ADAT1_ACTL6A	ADAT1	ACTL6A	0.178435	3.11943e-05	0.00410563
WWOX_ACTL6A	WWOX	ACTL6A	0.0781996	1.67396e-05	0.0027147
CDYL2_ACTL6A	CDYL2	ACTL6A	0.0265307	0.000734892	0.0357537
CENPN_ACTL6A	CENPN	ACTL6A	-0.00260393	0.00154677	0.0612383
ATMIN_ACTL6A	ATMIN	ACTL6A	-0.0546069	0.000276194	0.0175269
MBTPS1_ACTL6A	MBTPS1	ACTL6A	-0.146427	8.31449e-05	0.00786336
TAF1C_ACTL6A	TAF1C	ACTL6A	-0.107314	0.000383896	0.02224
KLHL36_ACTL6A	KLHL36	ACTL6A	-0.0420743	0.000927716	0.0421175
MTHFSD_ACTL6A	MTHFSD	ACTL6A	-0.0387962	0.000182937	0.0133304
FBXO31_ACTL6A	FBXO31	ACTL6A	-0.0579872	6.04198e-05	0.00636685
MAP1LC3B_ACTL6A	MAP1LC3B	ACTL6A	0.226422	0.00101423	0.0450825
ZCCHC14_ACTL6A	ZCCHC14	ACTL6A	0.0366184	2.03062e-05	0.00313703
KLHDC4_ACTL6A	KLHDC4	ACTL6A	0.110827	2.35032e-05	0.00344583
BANP_ACTL6A	BANP	ACTL6A	-0.00823471	0.00136047	0.0558288
MVD_ACTL6A	MVD	ACTL6A	0.142555	0.000103403	0.00913558
APRT_ACTL6A	APRT	ACTL6A	-0.0211754	0.00110786	0.0479159
GALNS_ACTL6A	GALNS	ACTL6A	-0.0677971	0.000172574	0.0127908
TRAPPC2L_ACTL6A	TRAPPC2L	ACTL6A	0.0266523	0.000505128	0.0271558
AC092120.3_ACTL6A	AC092120.3	ACTL6A	0.0120387	0.000105313	0.00921986
CHMP1A_ACTL6A	CHMP1A	ACTL6A	-0.161334	0.000381682	0.0221642
VPS9D1_ACTL6A	VPS9D1	ACTL6A	-0.0680724	0.000116664	0.00989516
ZNF276_ACTL6A	ZNF276	ACTL6A	-0.0619875	0.000108615	0.00948339
RFLNB_ACTL6A	RFLNB	ACTL6A	0.0169392	0.000550264	0.0289925
GLOD4_ACTL6A	GLOD4	ACTL6A	0.0566824	0.000115643	0.00985933
MRM3_ACTL6A	MRM3	ACTL6A	-0.0132801	0.00165517	0.0643831
NXN_ACTL6A	NXN	ACTL6A	0.228994	0.000148917	0.0116314
PITPNA_ACTL6A	PITPNA	ACTL6A	0.0145644	0.00250529	0.0872167
SGSM2_ACTL6A	SGSM2	ACTL6A	-0.0552689	2.11219e-07	0.000240175
CLUH_ACTL6A	CLUH	ACTL6A	-0.0930569	0.000388146	0.0223538
RAP1GAP2_ACTL6A	RAP1GAP2	ACTL6A	-0.0310626	0.0013008	0.0540379
NCBP3_ACTL6A	NCBP3	ACTL6A	0.0446512	0.0024519	0.0859085
CYB5D2_ACTL6A	CYB5D2	ACTL6A	0.0662511	5.29933e-06	0.00139306
MINK1_ACTL6A	MINK1	ACTL6A	-0.077006	1.70169e-07	0.000218958
RNF167_ACTL6A	RNF167	ACTL6A	-0.198534	0.00163158	0.0637699
CAMTA2_ACTL6A	CAMTA2	ACTL6A	-0.0975496	0.00219898	0.0790581
ZNF594_ACTL6A	ZNF594	ACTL6A	-0.181939	0.00069866	0.0345059
NUP88_ACTL6A	NUP88	ACTL6A	-0.123851	0.00254966	0.0883213
MIS12_ACTL6A	MIS12	ACTL6A	0.193114	0.000917743	0.0417617
NLRP1_ACTL6A	NLRP1	ACTL6A	-0.0513966	0.00166841	0.0647692
ALOX12-AS1_ACTL6A	ALOX12-AS1	ACTL6A	0.17381	0.00107264	0.0467853
PLSCR3_ACTL6A	PLSCR3	ACTL6A	-0.0522866	7.10844e-06	0.00167502
POLR2A_ACTL6A	POLR2A	ACTL6A	0.0818181	0.00259476	0.089566
FXR2_ACTL6A	FXR2	ACTL6A	-0.0413891	2.18895e-05	0.00329037
SAT2_ACTL6A	SAT2	ACTL6A	0.034642	0.000166697	0.012501
TP53_ACTL6A	TP53	ACTL6A	-0.000317782	0.00040463	0.0230721
CNTROB_ACTL6A	CNTROB	ACTL6A	-0.0346625	2.43606e-05	0.00351372
PER1_ACTL6A	PER1	ACTL6A	0.113505	9.07114e-06	0.00195193
PFAS_ACTL6A	PFAS	ACTL6A	-0.00484869	9.99485e-05	0.0089505
NDEL1_ACTL6A	NDEL1	ACTL6A	-0.00585966	0.000550264	0.0289925
COX10_ACTL6A	COX10	ACTL6A	-0.0619883	0.000808849	0.0380275
CDRT4_ACTL6A	CDRT4	ACTL6A	-0.210132	2.44528e-08	6.8321e-05
TVP23C_ACTL6A	TVP23C	ACTL6A	-0.25552	2.03909e-07	0.000239554
NCOR1_ACTL6A	NCOR1	ACTL6A	-0.401295	2.25845e-07	0.000253854
FLCN_ACTL6A	FLCN	ACTL6A	0.0860226	0.000463052	0.0254249
MED9_ACTL6A	MED9	ACTL6A	0.0731612	4.85794e-08	0.000107968
RAI1_ACTL6A	RAI1	ACTL6A	-0.169566	0.000103094	0.00913558
PRPSAP2_ACTL6A	PRPSAP2	ACTL6A	-0.10846	3.19869e-06	0.00105012
EPN2_ACTL6A	EPN2	ACTL6A	-0.0919471	1.5496e-05	0.00260669
B9D1_ACTL6A	B9D1	ACTL6A	-0.064221	1.41985e-05	0.00249277
MAP2K3_ACTL6A	MAP2K3	ACTL6A	0.34453	0.00017458	0.0128846
IFT20_ACTL6A	IFT20	ACTL6A	-0.0703315	0.000197054	0.0140451
SARM1_ACTL6A	SARM1	ACTL6A	-0.0396287	2.6287e-05	0.00368037
SPAG5_ACTL6A	SPAG5	ACTL6A	0.0199577	0.000433832	0.0242425
SDF2_ACTL6A	SDF2	ACTL6A	0.0694679	0.00247932	0.0865593
SUPT6H_ACTL6A	SUPT6H	ACTL6A	-0.0907779	0.000233482	0.0157246
FLOT2_ACTL6A	FLOT2	ACTL6A	-0.0640061	9.38404e-05	0.0085364
AC005562.1_ACTL6A	AC005562.1	ACTL6A	-0.00959856	0.000666661	0.0334836
LRRC37B_ACTL6A	LRRC37B	ACTL6A	0.0652106	0.000348272	0.0205785
C17orf75_ACTL6A	C17orf75	ACTL6A	-0.0789557	0.000212832	0.0146672
CCL2_ACTL6A	CCL2	ACTL6A	-0.0210743	2.16387e-05	0.00328578
ZNF830_ACTL6A	ZNF830	ACTL6A	0.0286206	0.00057701	0.0300296
LIG3_ACTL6A	LIG3	ACTL6A	0.0186895	6.0736e-06	0.00151902
RAD51D_ACTL6A	RAD51D	ACTL6A	-0.0821656	0.000819879	0.0382883
AC015849.3_ACTL6A	AC015849.3	ACTL6A	-0.0333441	0.000860961	0.0398831
MYO19_ACTL6A	MYO19	ACTL6A	-0.278809	0.000318399	0.0193392
TADA2A_ACTL6A	TADA2A	ACTL6A	-0.11372	4.10844e-05	0.00492357
DDX52_ACTL6A	DDX52	ACTL6A	-0.00719986	0.000993757	0.044435
PCGF2_ACTL6A	PCGF2	ACTL6A	-0.0511061	0.000925327	0.0420481
PIP4K2B_ACTL6A	PIP4K2B	ACTL6A	0.0190608	3.25467e-05	0.00420639
CWC25_ACTL6A	CWC25	ACTL6A	0.0165556	1.00889e-06	0.000527587
MED1_ACTL6A	MED1	ACTL6A	-0.0125723	0.0013444	0.0553088
STARD3_ACTL6A	STARD3	ACTL6A	-0.0220188	0.000238635	0.0159399
ERBB2_ACTL6A	ERBB2	ACTL6A	0.0581262	0.000673819	0.0336874
PSMD3_ACTL6A	PSMD3	ACTL6A	0.26135	0.00105647	0.0462454
CASC3_ACTL6A	CASC3	ACTL6A	-0.097974	0.0029626	0.0996258
WIPF2_ACTL6A	WIPF2	ACTL6A	-0.0876705	0.00104704	0.0459765
RARA_ACTL6A	RARA	ACTL6A	0.141462	0.000148504	0.0116178
JUP_ACTL6A	JUP	ACTL6A	-0.119781	9.99362e-07	0.000527587
P3H4_ACTL6A	P3H4	ACTL6A	-0.0613486	0.000102859	0.00913558
FKBP10_ACTL6A	FKBP10	ACTL6A	-0.114787	2.61165e-06	0.000928308
NKIRAS2_ACTL6A	NKIRAS2	ACTL6A	0.202759	1.28311e-06	0.000608195
NAGLU_ACTL6A	NAGLU	ACTL6A	-0.0967156	0.000914151	0.0416564
MLX_ACTL6A	MLX	ACTL6A	0.0545264	1.13462e-06	0.000568994
TUBG2_ACTL6A	TUBG2	ACTL6A	-0.0589703	0.000195021	0.0139307
CNTNAP1_ACTL6A	CNTNAP1	ACTL6A	-0.15022	5.7721e-05	0.00613535
EZH1_ACTL6A	EZH1	ACTL6A	-0.204399	0.00275567	0.0939595
NBR2_ACTL6A	NBR2	ACTL6A	-0.0840146	3.40737e-05	0.00433297
DHX8_ACTL6A	DHX8	ACTL6A	-0.0490591	1.20885e-05	0.00228651
DUSP3_ACTL6A	DUSP3	ACTL6A	-0.104911	4.03716e-06	0.00119634
MPP3_ACTL6A	MPP3	ACTL6A	-0.0167668	0.000156031	0.0119955
TMEM101_ACTL6A	TMEM101	ACTL6A	-0.138213	3.67985e-06	0.00113518
G6PC3_ACTL6A	G6PC3	ACTL6A	-0.100041	0.000436971	0.0243483
FZD2_ACTL6A	FZD2	ACTL6A	0.233263	0.00123928	0.0520793
DBF4B_ACTL6A	DBF4B	ACTL6A	0.000949613	1.45364e-05	0.00252924
EFTUD2_ACTL6A	EFTUD2	ACTL6A	0.0308924	4.64905e-05	0.00537387
DCAKD_ACTL6A	DCAKD	ACTL6A	-0.0614306	2.63704e-05	0.00368394
NMT1_ACTL6A	NMT1	ACTL6A	0.0986313	1.44823e-05	0.00252446
PLCD3_ACTL6A	PLCD3	ACTL6A	0.0357257	7.79947e-05	0.00751437
HEXIM1_ACTL6A	HEXIM1	ACTL6A	0.0515628	0.000487682	0.0264652
AC138150.1_ACTL6A	AC138150.1	ACTL6A	-0.0100501	0.0018549	0.0701161
KANSL1_ACTL6A	KANSL1	ACTL6A	-0.316503	5.44186e-05	0.00593927
NSF_ACTL6A	NSF	ACTL6A	-0.14608	8.03184e-07	0.000476019
AC025682.1_ACTL6A	AC025682.1	ACTL6A	0.0496451	0.000745201	0.0360579
KPNB1_ACTL6A	KPNB1	ACTL6A	-0.154963	0.000223115	0.0151832
SCRN2_ACTL6A	SCRN2	ACTL6A	-0.06881	4.27661e-05	0.00506919
SP2_ACTL6A	SP2	ACTL6A	-0.0586631	0.000652108	0.0329388
SP2-AS1_ACTL6A	SP2-AS1	ACTL6A	-0.111007	4.08005e-05	0.00491823
CBX1_ACTL6A	CBX1	ACTL6A	0.0470716	0.000164738	0.0124303
AC004797.1_ACTL6A	AC004797.1	ACTL6A	-0.047481	5.37294e-05	0.00589034
COL1A1_ACTL6A	COL1A1	ACTL6A	-0.00209181	0.000999263	0.0446056
XYLT2_ACTL6A	XYLT2	ACTL6A	-0.0398115	2.10719e-05	0.00323996
LRRC59_ACTL6A	LRRC59	ACTL6A	0.00222599	0.000555622	0.0291962
ACSF2_ACTL6A	ACSF2	ACTL6A	-0.0169622	6.70042e-06	0.00162993
ABCC3_ACTL6A	ABCC3	ACTL6A	0.0974817	4.3715e-06	0.00124632
AC005920.2_ACTL6A	AC005920.2	ACTL6A	0.000839611	0.000261347	0.0169364
TOM1L1_ACTL6A	TOM1L1	ACTL6A	-0.0863194	0.00194783	0.072425
COX11_ACTL6A	COX11	ACTL6A	0.0252009	8.93204e-05	0.00823244
COIL_ACTL6A	COIL	ACTL6A	-0.0830254	0.000416384	0.0236458
SCPEP1_ACTL6A	SCPEP1	ACTL6A	-0.0587208	0.000429491	0.0240963
MSI2_ACTL6A	MSI2	ACTL6A	-0.225031	0.000488507	0.0264953
VEZF1_ACTL6A	VEZF1	ACTL6A	-0.0935751	0.00283976	0.0961564
PPM1E_ACTL6A	PPM1E	ACTL6A	0.424145	0.000882255	0.0405812
SKA2_ACTL6A	SKA2	ACTL6A	-0.0595924	0.00285011	0.09644
DHX40_ACTL6A	DHX40	ACTL6A	-0.101229	1.3311e-05	0.00242851
TUBD1_ACTL6A	TUBD1	ACTL6A	0.162227	5.28798e-07	0.00039175
RPS6KB1_ACTL6A	RPS6KB1	ACTL6A	-0.117733	0.00125852	0.0526167
HEATR6_ACTL6A	HEATR6	ACTL6A	-0.0543399	3.97296e-05	0.00481432
BRIP1_ACTL6A	BRIP1	ACTL6A	-0.152444	0.000917743	0.0417617
INTS2_ACTL6A	INTS2	ACTL6A	0.0258627	3.00578e-05	0.00399367
AC015923.1_ACTL6A	AC015923.1	ACTL6A	0.0151998	0.000338378	0.0201645
STRADA_ACTL6A	STRADA	ACTL6A	-0.0840244	1.40903e-07	0.000191374
DDX42_ACTL6A	DDX42	ACTL6A	0.0254263	0.00172074	0.0663788
ERN1_ACTL6A	ERN1	ACTL6A	-0.124607	1.12343e-05	0.00220795
SMURF2_ACTL6A	SMURF2	ACTL6A	-0.167494	8.29043e-05	0.0078558
GNA13_ACTL6A	GNA13	ACTL6A	-0.0634605	0.00289692	0.0977196
PRKCA-AS1_ACTL6A	PRKCA-AS1	ACTL6A	-0.0691719	5.51884e-06	0.00143534
WIPI1_ACTL6A	WIPI1	ACTL6A	0.00928807	0.000253159	0.0166104
PRKAR1A_ACTL6A	PRKAR1A	ACTL6A	-0.103127	0.0016359	0.0638621
KCNJ2_ACTL6A	KCNJ2	ACTL6A	-0.0756015	0.000115996	0.00988084
SOX9_ACTL6A	SOX9	ACTL6A	0.548717	0.00219044	0.0788088
SLC9A3R1_ACTL6A	SLC9A3R1	ACTL6A	0.0439387	0.0017164	0.0662377
TMEM104_ACTL6A	TMEM104	ACTL6A	0.0655769	6.87504e-05	0.00690965
SAP30BP_ACTL6A	SAP30BP	ACTL6A	0.00708485	8.16379e-06	0.00183104
ACOX1_ACTL6A	ACOX1	ACTL6A	0.0231723	0.0018549	0.0701161
EXOC7_ACTL6A	EXOC7	ACTL6A	-0.0509655	2.92857e-05	0.00391235
UBALD2_ACTL6A	UBALD2	ACTL6A	0.0501408	6.97429e-06	0.00165538
RHBDF2_ACTL6A	RHBDF2	ACTL6A	-0.0386555	3.14152e-05	0.00412914
MXRA7_ACTL6A	MXRA7	ACTL6A	-0.090365	0.00189086	0.0708184
METTL23_ACTL6A	METTL23	ACTL6A	0.104104	1.65816e-06	0.000695062
SEPTIN9_ACTL6A	SEPTIN9	ACTL6A	-0.20262	0.00223932	0.0801342
SYNGR2_ACTL6A	SYNGR2	ACTL6A	-0.124461	0.000716578	0.0351072
BIRC5_ACTL6A	BIRC5	ACTL6A	0.172614	3.77733e-05	0.00466394
PGS1_ACTL6A	PGS1	ACTL6A	-0.0315101	6.47432e-05	0.00666445
USP36_ACTL6A	USP36	ACTL6A	-0.0233671	0.000796693	0.0376188
LGALS3BP_ACTL6A	LGALS3BP	ACTL6A	-0.185404	9.41525e-08	0.000148502
CBX4_ACTL6A	CBX4	ACTL6A	0.536191	4.75214e-05	0.00542588
GAA_ACTL6A	GAA	ACTL6A	0.248148	0.000837941	0.03902
RNF213-AS1_ACTL6A	RNF213-AS1	ACTL6A	0.0163584	0.000668537	0.033509
ENDOV_ACTL6A	ENDOV	ACTL6A	-0.0269166	2.03062e-05	0.00313703
NDUFAF8_ACTL6A	NDUFAF8	ACTL6A	-0.0928676	0.00287912	0.0971862
ACTG1_ACTL6A	ACTG1	ACTL6A	0.262852	0.00148565	0.059713
TSPAN10_ACTL6A	TSPAN10	ACTL6A	0.0877461	7.90897e-05	0.00757509
OXLD1_ACTL6A	OXLD1	ACTL6A	-0.174152	8.60145e-08	0.000137891
ARL16_ACTL6A	ARL16	ACTL6A	-0.0930543	0.0004344	0.0242465
SIRT7_ACTL6A	SIRT7	ACTL6A	-0.0171488	0.00136567	0.0559718
MAFG_ACTL6A	MAFG	ACTL6A	0.354221	0.000109782	0.00953223
PYCR1_ACTL6A	PYCR1	ACTL6A	-0.110513	3.47575e-06	0.0010929
ASPSCR1_ACTL6A	ASPSCR1	ACTL6A	-0.00509404	6.68346e-05	0.00680098
RFNG_ACTL6A	RFNG	ACTL6A	-0.154469	2.43032e-07	0.000264067
CSNK1D_ACTL6A	CSNK1D	ACTL6A	-0.132843	6.89482e-08	0.0001204
OGFOD3_ACTL6A	OGFOD3	ACTL6A	-0.137699	0.000587688	0.0303752
HEXD_ACTL6A	HEXD	ACTL6A	-0.053921	1.38191e-05	0.00247502
CYBC1_ACTL6A	CYBC1	ACTL6A	-0.0266589	0.0001554	0.0119564
FN3KRP_ACTL6A	FN3KRP	ACTL6A	-0.0939796	0.000337348	0.0201399
METRNL_ACTL6A	METRNL	ACTL6A	-0.0723474	7.49059e-05	0.00729869
METTL4_ACTL6A	METTL4	ACTL6A	-0.079369	0.00200091	0.0738095
TGIF1_ACTL6A	TGIF1	ACTL6A	-0.0308916	0.000821178	0.0383124
LINC00667_ACTL6A	LINC00667	ACTL6A	-0.0437932	1.06745e-05	0.00213468
PTPRM_ACTL6A	PTPRM	ACTL6A	0.282404	0.00144131	0.0583142
NDUFV2_ACTL6A	NDUFV2	ACTL6A	0.0254846	0.00254034	0.088092
RALBP1_ACTL6A	RALBP1	ACTL6A	-0.071863	0.000323154	0.0195431
RAB31_ACTL6A	RAB31	ACTL6A	-0.0443227	0.00144348	0.0583296
NAPG_ACTL6A	NAPG	ACTL6A	0.0825862	0.00215993	0.078027
MPPE1_ACTL6A	MPPE1	ACTL6A	-0.129279	0.00109168	0.0474044
PRELID3A_ACTL6A	PRELID3A	ACTL6A	-0.0940333	0.000141885	0.0112988
CEP76_ACTL6A	CEP76	ACTL6A	0.0898789	9.61763e-05	0.00866826
SEH1L_ACTL6A	SEH1L	ACTL6A	0.0617715	2.36871e-05	0.00345222
CABLES1_ACTL6A	CABLES1	ACTL6A	-0.120649	2.05382e-06	0.000787617
RMC1_ACTL6A	RMC1	ACTL6A	-0.0532848	0.000774344	0.0368661
AC110015.1_ACTL6A	AC110015.1	ACTL6A	-0.0370861	5.7721e-05	0.00613535
DTNA_ACTL6A	DTNA	ACTL6A	-0.0320361	0.00271821	0.0930067
MAPRE2_ACTL6A	MAPRE2	ACTL6A	-0.0455851	9.36627e-05	0.00853612
INO80C_ACTL6A	INO80C	ACTL6A	-0.0230569	0.00161084	0.0631105
FHOD3_ACTL6A	FHOD3	ACTL6A	-0.365257	2.10057e-06	0.00079618
PSTPIP2_ACTL6A	PSTPIP2	ACTL6A	-0.0639131	0.000197641	0.0140562
MEX3C_ACTL6A	MEX3C	ACTL6A	0.0752596	0.000118866	0.00998611
POLI_ACTL6A	POLI	ACTL6A	-0.236549	7.94558e-07	0.000476019
C18orf54_ACTL6A	C18orf54	ACTL6A	-0.0202041	6.15761e-05	0.00644012
RAB27B_ACTL6A	RAB27B	ACTL6A	0.424322	0.00240627	0.0847654
FECH_ACTL6A	FECH	ACTL6A	0.124132	1.22485e-06	0.000592959
MALT1_ACTL6A	MALT1	ACTL6A	0.277137	0.000277475	0.017574
AC104365.1_ACTL6A	AC104365.1	ACTL6A	0.349251	0.000516592	0.0276656
SEC11C_ACTL6A	SEC11C	ACTL6A	0.00389625	0.000170754	0.0126981
PIGN_ACTL6A	PIGN	ACTL6A	-0.00576009	0.00249888	0.0870554
TNFRSF11A_ACTL6A	TNFRSF11A	ACTL6A	-0.226509	5.33246e-05	0.00586569
AC114689.3_ACTL6A	AC114689.3	ACTL6A	0.261458	8.73931e-05	0.00813144
CD226_ACTL6A	CD226	ACTL6A	-0.0249949	0.00222145	0.0796608
TIMM21_ACTL6A	TIMM21	ACTL6A	-0.0262301	0.000937758	0.0424748
ZADH2_ACTL6A	ZADH2	ACTL6A	-0.0490859	0.000444329	0.0246599
TSHZ1_ACTL6A	TSHZ1	ACTL6A	0.0651172	4.10217e-06	0.00120828
CTDP1_ACTL6A	CTDP1	ACTL6A	-0.0770182	3.52094e-07	0.000327916
TPGS1_ACTL6A	TPGS1	ACTL6A	0.013734	0.000189872	0.0136526
RNF126_ACTL6A	RNF126	ACTL6A	0.113071	0.000256766	0.0167841
WDR18_ACTL6A	WDR18	ACTL6A	0.0572738	0.00172979	0.0664397
SBNO2_ACTL6A	SBNO2	ACTL6A	-0.0767139	0.000470803	0.0257637
STK11_ACTL6A	STK11	ACTL6A	0.00709938	0.00236681	0.0836766
MIDN_ACTL6A	MIDN	ACTL6A	0.000755764	0.00185002	0.0700126
MBD3_ACTL6A	MBD3	ACTL6A	-0.0916209	5.66203e-05	0.00607781
REXO1_ACTL6A	REXO1	ACTL6A	-0.0772725	9.35625e-06	0.0019847
ABHD17A_ACTL6A	ABHD17A	ACTL6A	0.0391218	3.84737e-06	0.00117207
CSNK1G2_ACTL6A	CSNK1G2	ACTL6A	-0.107225	4.46689e-05	0.00523134
BTBD2_ACTL6A	BTBD2	ACTL6A	-0.0716822	9.32341e-06	0.0019847
MOB3A_ACTL6A	MOB3A	ACTL6A	-0.0544571	1.904e-05	0.00299343
TLE5_ACTL6A	TLE5	ACTL6A	-0.0593012	0.00156093	0.0616739
GNA11_ACTL6A	GNA11	ACTL6A	0.00529966	0.000454476	0.0250666
DOHH_ACTL6A	DOHH	ACTL6A	0.0686535	0.000116872	0.00989516
MFSD12_ACTL6A	MFSD12	ACTL6A	0.053028	0.00177688	0.0678751
ZBTB7A_ACTL6A	ZBTB7A	ACTL6A	-0.0622238	0.00213288	0.0773069
TICAM1_ACTL6A	TICAM1	ACTL6A	0.0379212	0.000231063	0.0156047
PTPRS_ACTL6A	PTPRS	ACTL6A	0.0458925	0.000901232	0.0411444
SAFB2_ACTL6A	SAFB2	ACTL6A	0.106475	0.000736989	0.0357845
MICOS13_ACTL6A	MICOS13	ACTL6A	-0.18381	2.80141e-05	0.00379431
RANBP3_ACTL6A	RANBP3	ACTL6A	-0.0790436	7.30654e-05	0.00721722
GTF2F1_ACTL6A	GTF2F1	ACTL6A	-0.0293802	1.41985e-05	0.00249277
CD70_ACTL6A	CD70	ACTL6A	-0.0619715	3.06535e-06	0.00101959
GPR108_ACTL6A	GPR108	ACTL6A	0.0079089	6.81948e-05	0.00687516
PNPLA6_ACTL6A	PNPLA6	ACTL6A	-0.099867	0.00129726	0.0539137
LRRC8E_ACTL6A	LRRC8E	ACTL6A	0.010399	0.000150098	0.011705
CTXN1_ACTL6A	CTXN1	ACTL6A	0.0922622	0.000286147	0.0179226
TIMM44_ACTL6A	TIMM44	ACTL6A	0.122354	0.000103185	0.00913558
RAB11B_ACTL6A	RAB11B	ACTL6A	-0.0234851	0.00185002	0.0700126
ZNF559_ACTL6A	ZNF559	ACTL6A	0.153831	0.000758179	0.0364804
ZNF561_ACTL6A	ZNF561	ACTL6A	-0.155127	4.56106e-08	0.000103727
ZNF562_ACTL6A	ZNF562	ACTL6A	0.0353528	0.000303672	0.018795
PPAN_ACTL6A	PPAN	ACTL6A	-0.114182	2.44055e-05	0.00351372
FDX2_ACTL6A	FDX2	ACTL6A	0.0255598	0.00144348	0.0583296
TYK2_ACTL6A	TYK2	ACTL6A	-0.0290641	0.000842443	0.0391737
CARM1_ACTL6A	CARM1	ACTL6A	-0.127715	0.000144721	0.0114349
YIPF2_ACTL6A	YIPF2	ACTL6A	-0.0217793	3.52094e-07	0.000327916
LDLR_ACTL6A	LDLR	ACTL6A	-0.0335922	8.35025e-06	0.00184744
SPC24_ACTL6A	SPC24	ACTL6A	0.0561796	3.67985e-06	0.00113518
TMEM205_ACTL6A	TMEM205	ACTL6A	-0.139858	1.49027e-05	0.00255225
PLPPR2_ACTL6A	PLPPR2	ACTL6A	-0.02694	1.52394e-06	0.000674325
ZNF433-AS1_ACTL6A	ZNF433-AS1	ACTL6A	-0.0221634	0.000250083	0.0164573
ZNF44_ACTL6A	ZNF44	ACTL6A	0.136799	2.90767e-05	0.00389508
ZNF791_ACTL6A	ZNF791	ACTL6A	-0.0381354	5.25664e-05	0.00582158
MAN2B1_ACTL6A	MAN2B1	ACTL6A	-0.0803921	1.43606e-06	0.000653173
DHPS_ACTL6A	DHPS	ACTL6A	-0.00667973	0.000206597	0.0144411
TNPO2_ACTL6A	TNPO2	ACTL6A	-0.0366346	0.00189842	0.0710199
DNASE2_ACTL6A	DNASE2	ACTL6A	-0.0511941	0.000293053	0.0182882
AC092069.1_ACTL6A	AC092069.1	ACTL6A	-0.0601469	2.77712e-07	0.000291051
DCAF15_ACTL6A	DCAF15	ACTL6A	-0.0356258	3.26051e-05	0.00420639
ASF1B_ACTL6A	ASF1B	ACTL6A	0.159584	0.00251445	0.0874113
DDX39A_ACTL6A	DDX39A	ACTL6A	0.0446822	0.000536545	0.0284383
DNAJB1_ACTL6A	DNAJB1	ACTL6A	0.112335	9.60144e-05	0.00866826
MED26_ACTL6A	MED26	ACTL6A	0.210398	9.15556e-05	0.00840676
SLC27A1_ACTL6A	SLC27A1	ACTL6A	-0.0570294	3.18342e-07	0.000319362
TMEM59L_ACTL6A	TMEM59L	ACTL6A	0.0299131	1.11753e-05	0.00220329
CRTC1_ACTL6A	CRTC1	ACTL6A	-0.111126	0.000548103	0.0289708
TMEM161A_ACTL6A	TMEM161A	ACTL6A	0.0152685	0.000144542	0.0114349
BORCS8_ACTL6A	BORCS8	ACTL6A	0.110779	0.000788254	0.0373827
NDUFA13_ACTL6A	NDUFA13	ACTL6A	-0.0257211	0.00255282	0.0883992
ATP13A1_ACTL6A	ATP13A1	ACTL6A	-0.105756	0.000565965	0.0295807
ZNF66_ACTL6A	ZNF66	ACTL6A	-0.0079298	0.00153277	0.0608812
ZNF431_ACTL6A	ZNF431	ACTL6A	0.0696663	0.000232392	0.0156728
ZNF675_ACTL6A	ZNF675	ACTL6A	0.0122168	0.000160328	0.0121917
AC006504.5_ACTL6A	AC006504.5	ACTL6A	-0.157569	0.000227703	0.0154525
C19orf12_ACTL6A	C19orf12	ACTL6A	0.123301	0.000276713	0.0175485
NUDT19_ACTL6A	NUDT19	ACTL6A	0.0274944	1.55747e-06	0.000679413
CEP89_ACTL6A	CEP89	ACTL6A	0.142031	5.83556e-05	0.00619607
RHPN2_ACTL6A	RHPN2	ACTL6A	-0.0571795	3.90196e-07	0.000337432
CEBPG_ACTL6A	CEBPG	ACTL6A	-0.012027	1.79244e-05	0.00285942
ZNF302_ACTL6A	ZNF302	ACTL6A	-0.163775	6.53609e-06	0.00160191
KMT2B_ACTL6A	KMT2B	ACTL6A	-0.0227502	0.000521143	0.0278179
PROSER3_ACTL6A	PROSER3	ACTL6A	0.128512	4.09392e-05	0.00491823
APLP1_ACTL6A	APLP1	ACTL6A	-0.15515	0.000704333	0.0346461
WDR62_ACTL6A	WDR62	ACTL6A	-0.0823177	0.00123217	0.05187
ZNF146_ACTL6A	ZNF146	ACTL6A	-0.0662634	0.000341763	0.0203043
ZNF461_ACTL6A	ZNF461	ACTL6A	-0.0454691	0.00203693	0.0748274
ZNF567_ACTL6A	ZNF567	ACTL6A	-0.0702378	8.81614e-05	0.00817183
ZFP30_ACTL6A	ZFP30	ACTL6A	-0.0179467	2.27304e-05	0.00336759
KCNK6_ACTL6A	KCNK6	ACTL6A	-0.077031	0.0014396	0.0582933
CAPN12_ACTL6A	CAPN12	ACTL6A	-0.122708	0.000197054	0.0140451
ECH1_ACTL6A	ECH1	ACTL6A	-0.199277	0.000191231	0.0137301
PAK4_ACTL6A	PAK4	ACTL6A	-0.132948	3.85949e-05	0.00471956
SAMD4B_ACTL6A	SAMD4B	ACTL6A	-0.0736636	0.000267128	0.0171519
SUPT5H_ACTL6A	SUPT5H	ACTL6A	-0.0237222	0.00061943	0.0316644
EID2B_ACTL6A	EID2B	ACTL6A	-0.0334567	0.000495375	0.0267935
ZNF780B_ACTL6A	ZNF780B	ACTL6A	-0.144424	6.37871e-07	0.000415047
PLD3_ACTL6A	PLD3	ACTL6A	-0.0892741	0.00182253	0.0692672
RAB4B_ACTL6A	RAB4B	ACTL6A	0.0577816	2.33051e-05	0.00343741
HNRNPUL1_ACTL6A	HNRNPUL1	ACTL6A	-0.12517	0.000893096	0.0408875
TMEM91_ACTL6A	TMEM91	ACTL6A	0.071954	9.67951e-06	0.00201395
DMAC2_ACTL6A	DMAC2	ACTL6A	-0.121036	0.000272334	0.0173721
GSK3A_ACTL6A	GSK3A	ACTL6A	0.0423364	0.000165757	0.0124712
MEGF8_ACTL6A	MEGF8	ACTL6A	-0.0229971	5.74287e-05	0.00613094
XRCC1_ACTL6A	XRCC1	ACTL6A	-0.0164909	4.9565e-06	0.00135769
PLAUR_ACTL6A	PLAUR	ACTL6A	-0.141561	0.000464375	0.0254833
KCNN4_ACTL6A	KCNN4	ACTL6A	-0.184524	5.08294e-05	0.00570676
ZNF45_ACTL6A	ZNF45	ACTL6A	0.0106067	5.23881e-05	0.00580842
ZNF155_ACTL6A	ZNF155	ACTL6A	-0.0765718	0.00101815	0.0451951
ZNF224_ACTL6A	ZNF224	ACTL6A	-0.0536445	1.18409e-05	0.00225715
ZNF235_ACTL6A	ZNF235	ACTL6A	-0.0585166	8.59272e-05	0.00804421
ZNF112_ACTL6A	ZNF112	ACTL6A	0.0260568	0.000535964	0.0284229
CEACAM19_ACTL6A	CEACAM19	ACTL6A	0.0150393	6.9985e-06	0.0016571
NECTIN2_ACTL6A	NECTIN2	ACTL6A	-0.274917	0.000699185	0.0345076
RELB_ACTL6A	RELB	ACTL6A	0.0858664	7.82252e-05	0.00752916
PPP1R13L_ACTL6A	PPP1R13L	ACTL6A	-0.038453	3.94658e-05	0.00479423
CD3EAP_ACTL6A	CD3EAP	ACTL6A	-0.0364874	0.000184254	0.0134163
QPCTL_ACTL6A	QPCTL	ACTL6A	-0.119022	0.000524068	0.0279436
FBXO46_ACTL6A	FBXO46	ACTL6A	0.0160402	0.000314851	0.0192072
DMWD_ACTL6A	DMWD	ACTL6A	-0.116408	1.38936e-06	0.000637867
STRN4_ACTL6A	STRN4	ACTL6A	0.0537086	6.56717e-05	0.00672463
FKRP_ACTL6A	FKRP	ACTL6A	-0.0366202	0.00286458	0.0967958
SELENOW_ACTL6A	SELENOW	ACTL6A	-0.0436236	0.000180614	0.0132005
CARD8_ACTL6A	CARD8	ACTL6A	0.0414394	6.4965e-05	0.00668024
CYTH2_ACTL6A	CYTH2	ACTL6A	0.0615487	6.19449e-06	0.00154137
SPHK2_ACTL6A	SPHK2	ACTL6A	0.0385674	0.000136905	0.0110461
NUCB1_ACTL6A	NUCB1	ACTL6A	-0.191748	4.30272e-06	0.00123391
FTL_ACTL6A	FTL	ACTL6A	0.27932	1.70582e-05	0.00275266
GYS1_ACTL6A	GYS1	ACTL6A	-0.0656574	1.49341e-06	0.000666849
FCGRT_ACTL6A	FCGRT	ACTL6A	-0.128745	1.16913e-06	0.00057933
RRAS_ACTL6A	RRAS	ACTL6A	0.0293447	0.000815612	0.0382352
SCAF1_ACTL6A	SCAF1	ACTL6A	0.00510722	0.000767807	0.0366799
IRF3_ACTL6A	IRF3	ACTL6A	0.0128671	9.88379e-06	0.0020391
BCL2L12_ACTL6A	BCL2L12	ACTL6A	-0.000209047	0.000816537	0.0382418
MED25_ACTL6A	MED25	ACTL6A	-0.0169276	7.43472e-05	0.00728497
PTOV1_ACTL6A	PTOV1	ACTL6A	0.0741522	0.00106858	0.0466711
ZNF175_ACTL6A	ZNF175	ACTL6A	-0.226278	1.11953e-06	0.000564321
SPACA6_ACTL6A	SPACA6	ACTL6A	-0.0812328	0.000185407	0.0134403
ZNF331_ACTL6A	ZNF331	ACTL6A	-0.0233628	0.000137919	0.0110731
CACNG7_ACTL6A	CACNG7	ACTL6A	6.34191e-05	0.00149547	0.0598613
CNOT3_ACTL6A	CNOT3	ACTL6A	0.0991537	8.29247e-06	0.0018472
MBOAT7_ACTL6A	MBOAT7	ACTL6A	-0.129656	0.0022292	0.0798509
LENG8-AS1_ACTL6A	LENG8-AS1	ACTL6A	-0.096477	0.000169258	0.0126349
LENG8_ACTL6A	LENG8	ACTL6A	-0.129349	3.89927e-06	0.00117688
PPP6R1_ACTL6A	PPP6R1	ACTL6A	-0.048518	0.00078395	0.0371966
ISOC2_ACTL6A	ISOC2	ACTL6A	-0.00821816	7.91155e-08	0.000128945
NAT14_ACTL6A	NAT14	ACTL6A	-0.0897472	0.00189086	0.0708184
ZNF580_ACTL6A	ZNF580	ACTL6A	-0.00653599	0.00294442	0.0991166
U2AF2_ACTL6A	U2AF2	ACTL6A	0.0506078	0.00103338	0.0456255
AC008735.2_ACTL6A	AC008735.2	ACTL6A	-0.0736771	0.000176242	0.0129877
ZNF787_ACTL6A	ZNF787	ACTL6A	-0.03278	1.53796e-06	0.000677464
ZNF274_ACTL6A	ZNF274	ACTL6A	-0.127236	0.00136218	0.0558755
AC020915.2_ACTL6A	AC020915.2	ACTL6A	0.0370694	0.0015369	0.0609955
MZF1_ACTL6A	MZF1	ACTL6A	0.0363308	0.000945563	0.0427689
SOX12_ACTL6A	SOX12	ACTL6A	-0.180237	1.02378e-05	0.00208574
TBC1D20_ACTL6A	TBC1D20	ACTL6A	-0.127516	0.000292868	0.0182882
CSNK2A1_ACTL6A	CSNK2A1	ACTL6A	-0.257681	0.000109061	0.0094885
MAVS_ACTL6A	MAVS	ACTL6A	-0.0912103	6.2661e-05	0.00650489
SPTLC3_ACTL6A	SPTLC3	ACTL6A	-0.151046	8.55515e-06	0.0018716
NDUFAF5_ACTL6A	NDUFAF5	ACTL6A	-0.0322428	0.000422163	0.0239046
BFSP1_ACTL6A	BFSP1	ACTL6A	0.0459355	1.27361e-05	0.00236323
DSTN_ACTL6A	DSTN	ACTL6A	0.219933	1.92796e-05	0.00302624
OVOL2_ACTL6A	OVOL2	ACTL6A	-0.135063	0.000281573	0.0177187
POLR3F_ACTL6A	POLR3F	ACTL6A	-0.017457	0.000156538	0.012025
PYGB_ACTL6A	PYGB	ACTL6A	0.115473	0.000703341	0.0346322
NINL_ACTL6A	NINL	ACTL6A	-0.0840174	0.00224121	0.0801342
ZNF337_ACTL6A	ZNF337	ACTL6A	-0.0778489	3.93367e-07	0.000337432
RALY_ACTL6A	RALY	ACTL6A	-0.0062987	0.00183558	0.0696011
PROCR_ACTL6A	PROCR	ACTL6A	-0.0443222	0.00139451	0.056844
MMP24OS_ACTL6A	MMP24OS	ACTL6A	0.0586363	0.00058198	0.03024
CEP250_ACTL6A	CEP250	ACTL6A	0.017907	0.00182865	0.069392
CPNE1_ACTL6A	CPNE1	ACTL6A	0.140244	0.000923822	0.0419992
RBM12_ACTL6A	RBM12	ACTL6A	-0.0599454	0.000118495	0.00996351
NFS1_ACTL6A	NFS1	ACTL6A	0.0916058	2.79656e-05	0.00379431
NORAD_ACTL6A	NORAD	ACTL6A	-0.026694	0.000498497	0.0269325
EPB41L1_ACTL6A	EPB41L1	ACTL6A	0.00204007	0.000111645	0.0096532
AAR2_ACTL6A	AAR2	ACTL6A	0.0724756	8.09699e-05	0.00770236
MYL9_ACTL6A	MYL9	ACTL6A	-0.0612629	0.00117342	0.0501086
TGIF2_ACTL6A	TGIF2	ACTL6A	-0.0512219	0.000129203	0.0106174
NDRG3_ACTL6A	NDRG3	ACTL6A	0.0335523	2.37233e-05	0.00345222
DSN1_ACTL6A	DSN1	ACTL6A	-0.0605657	0.00112251	0.0483567
SRC_ACTL6A	SRC	ACTL6A	0.0388259	6.97261e-05	0.00699502
BLCAP_ACTL6A	BLCAP	ACTL6A	-0.0773116	6.02407e-06	0.00151438
FAM83D_ACTL6A	FAM83D	ACTL6A	0.105317	0.0025081	0.0872835
PLCG1_ACTL6A	PLCG1	ACTL6A	-0.11174	0.00123217	0.05187
SRSF6_ACTL6A	SRSF6	ACTL6A	0.353052	0.000336052	0.0200994
IFT52_ACTL6A	IFT52	ACTL6A	-0.0334891	0.00126671	0.0528913
JPH2_ACTL6A	JPH2	ACTL6A	-0.0242227	3.20049e-07	0.000319362
PKIG_ACTL6A	PKIG	ACTL6A	-0.0135045	0.00160655	0.0629676
PIGT_ACTL6A	PIGT	ACTL6A	-0.204535	3.17065e-05	0.00414514
DNTTIP1_ACTL6A	DNTTIP1	ACTL6A	0.138642	0.00131996	0.0545558
PLTP_ACTL6A	PLTP	ACTL6A	-0.0440121	4.0639e-06	0.00120063
ZNF335_ACTL6A	ZNF335	ACTL6A	0.0407224	4.42694e-06	0.00125846
SLC13A3_ACTL6A	SLC13A3	ACTL6A	-0.0968351	0.000235492	0.0157948
DDX27_ACTL6A	DDX27	ACTL6A	0.115231	0.000212192	0.0146437
UBE2V1_ACTL6A	UBE2V1	ACTL6A	-0.0353603	0.00263432	0.0906118
CEBPB_ACTL6A	CEBPB	ACTL6A	-0.0385933	0.001153	0.0493876
PARD6B_ACTL6A	PARD6B	ACTL6A	0.0912655	5.28798e-07	0.00039175
DPM1_ACTL6A	DPM1	ACTL6A	0.303747	0.000178262	0.0130774
NFATC2_ACTL6A	NFATC2	ACTL6A	-0.212024	0.00187655	0.0705525
ATP9A_ACTL6A	ATP9A	ACTL6A	-0.172156	1.23553e-05	0.00231904
ZNF217_ACTL6A	ZNF217	ACTL6A	-0.0295705	0.00172979	0.0664397
RTF2_ACTL6A	RTF2	ACTL6A	0.0636909	0.000387045	0.0223298
RAE1_ACTL6A	RAE1	ACTL6A	-0.0545741	4.22971e-05	0.00501969
VAPB_ACTL6A	VAPB	ACTL6A	-0.0629583	0.0026609	0.0914296
NELFCD_ACTL6A	NELFCD	ACTL6A	-0.0368266	0.00058261	0.0302487
PRELID3B_ACTL6A	PRELID3B	ACTL6A	-0.055174	0.000550264	0.0289925
SYCP2_ACTL6A	SYCP2	ACTL6A	0.0749999	0.00254966	0.0883213
TAF4_ACTL6A	TAF4	ACTL6A	-0.0340551	0.000385987	0.0223214
ARFGAP1_ACTL6A	ARFGAP1	ACTL6A	0.0936894	0.00189086	0.0708184
MHENCR_ACTL6A	MHENCR	ACTL6A	0.0165536	6.8656e-06	0.00164555
TPD52L2_ACTL6A	TPD52L2	ACTL6A	0.174888	7.49059e-05	0.00729869
UCKL1_ACTL6A	UCKL1	ACTL6A	-0.0976281	0.000123092	0.0102096
LINC02246_ACTL6A	LINC02246	ACTL6A	-0.00534176	1.09708e-05	0.00218056
AF127577.2_ACTL6A	AF127577.2	ACTL6A	0.00520475	0.00218241	0.0785488
MIR99AHG_ACTL6A	MIR99AHG	ACTL6A	-0.366832	3.34201e-09	1.93619e-05
CXADR_ACTL6A	CXADR	ACTL6A	-0.0167166	5.95067e-06	0.00150366
BTG3_ACTL6A	BTG3	ACTL6A	-0.0443195	0.00077732	0.0369897
NCAM2_ACTL6A	NCAM2	ACTL6A	0.0419726	0.000335009	0.0200811
JAM2_ACTL6A	JAM2	ACTL6A	-0.0754943	2.63072e-05	0.00368037
BACH1_ACTL6A	BACH1	ACTL6A	-0.195482	0.00244902	0.0858385
TIAM1_ACTL6A	TIAM1	ACTL6A	0.334759	0.000356719	0.0208883
CFAP298_ACTL6A	CFAP298	ACTL6A	-0.0814038	3.45416e-06	0.0010929
PAXBP1-AS1_ACTL6A	PAXBP1-AS1	ACTL6A	-0.0242636	5.72079e-07	0.000393968
IL10RB_ACTL6A	IL10RB	ACTL6A	-0.157047	4.36809e-05	0.00513407
TMEM50B_ACTL6A	TMEM50B	ACTL6A	-0.0759657	9.10197e-06	0.00195193
ITSN1_ACTL6A	ITSN1	ACTL6A	0.256113	0.000907782	0.0414048
AP000331.1_ACTL6A	AP000331.1	ACTL6A	0.0390867	0.00097903	0.0439775
CBR3-AS1_ACTL6A	CBR3-AS1	ACTL6A	0.072253	7.29389e-05	0.00721201
DOP1B_ACTL6A	DOP1B	ACTL6A	0.0382852	0.000626315	0.0319162
MORC3_ACTL6A	MORC3	ACTL6A	0.056536	0.00250529	0.0872167
AP000695.2_ACTL6A	AP000695.2	ACTL6A	-0.00172544	2.8206e-05	0.00381502
CLDN14_ACTL6A	CLDN14	ACTL6A	0.0714365	0.000344764	0.0204325
VPS26C_ACTL6A	VPS26C	ACTL6A	0.235519	0.000164206	0.0124094
ETS2_ACTL6A	ETS2	ACTL6A	0.0567896	4.82133e-05	0.00547592
GET1_ACTL6A	GET1	ACTL6A	-0.15726	7.99702e-06	0.00181867
DSCAM_ACTL6A	DSCAM	ACTL6A	-0.00194787	5.60662e-06	0.00145045
ZBTB21_ACTL6A	ZBTB21	ACTL6A	0.00038495	0.000345175	0.0204325
NDUFV3_ACTL6A	NDUFV3	ACTL6A	-0.165778	2.62004e-06	0.000928308
HSF2BP_ACTL6A	HSF2BP	ACTL6A	0.0676718	0.00202413	0.0744133
LINC00205_ACTL6A	LINC00205	ACTL6A	-0.157216	1.73207e-07	0.000219972
COL18A1_ACTL6A	COL18A1	ACTL6A	-0.0366519	0.000137305	0.0110551
MCM3AP_ACTL6A	MCM3AP	ACTL6A	-0.112539	0.000356369	0.0208803
DIP2A_ACTL6A	DIP2A	ACTL6A	-0.106711	8.90328e-05	0.00822143
IL17RA_ACTL6A	IL17RA	ACTL6A	0.0186419	1.12441e-05	0.00220795
BID_ACTL6A	BID	ACTL6A	-0.0431855	0.000202976	0.0142901
PEX26_ACTL6A	PEX26	ACTL6A	-0.113246	2.19044e-05	0.00329037
SLC25A1_ACTL6A	SLC25A1	ACTL6A	-0.0340253	0.00206054	0.075355
CLTCL1_ACTL6A	CLTCL1	ACTL6A	0.150998	0.000349238	0.0206231
HIRA_ACTL6A	HIRA	ACTL6A	-0.021701	1.45873e-05	0.00252924
TANGO2_ACTL6A	TANGO2	ACTL6A	0.192963	5.54815e-05	0.00598844
ZDHHC8_ACTL6A	ZDHHC8	ACTL6A	0.150801	0.000120859	0.0101015
LZTR1_ACTL6A	LZTR1	ACTL6A	-0.120771	0.00216311	0.078113
MAPK1_ACTL6A	MAPK1	ACTL6A	-0.252395	0.00285732	0.0966505
TOP3B_ACTL6A	TOP3B	ACTL6A	-0.0681826	6.8058e-06	0.00164555
MMP11_ACTL6A	MMP11	ACTL6A	-0.121969	7.16028e-07	0.000437626
SLC2A11_ACTL6A	SLC2A11	ACTL6A	0.0829794	0.00243993	0.085581
GSTT2B_ACTL6A	GSTT2B	ACTL6A	-0.0694466	0.000569794	0.0297015
CABIN1_ACTL6A	CABIN1	ACTL6A	0.154605	0.00122181	0.0515605
MIAT_ACTL6A	MIAT	ACTL6A	0.0640774	8.8615e-05	0.00819834
MIATNB_ACTL6A	MIATNB	ACTL6A	0.0720429	0.000368283	0.0214882
LINC01638_ACTL6A	LINC01638	ACTL6A	0.267951	0.0022699	0.0809261
MN1_ACTL6A	MN1	ACTL6A	0.0327028	0.000264775	0.0170794
TTC28-AS1_ACTL6A	TTC28-AS1	ACTL6A	-0.0121714	0.000145788	0.0114603
CHEK2_ACTL6A	CHEK2	ACTL6A	-0.0105352	0.000245045	0.0162021
HSCB_ACTL6A	HSCB	ACTL6A	-0.0677429	0.00140593	0.0571664
RHBDD3_ACTL6A	RHBDD3	ACTL6A	-0.106862	0.000101349	0.00903456
THOC5_ACTL6A	THOC5	ACTL6A	-0.114591	6.10981e-05	0.00640382
NIPSNAP1_ACTL6A	NIPSNAP1	ACTL6A	-0.136166	0.00237291	0.0838319
LIF_ACTL6A	LIF	ACTL6A	-0.106583	0.000509905	0.0273525
AC004264.1_ACTL6A	AC004264.1	ACTL6A	-0.00149588	8.85395e-06	0.00191554
RNF215_ACTL6A	RNF215	ACTL6A	-0.12092	3.16122e-05	0.0041439
SMTN_ACTL6A	SMTN	ACTL6A	-0.164417	9.29218e-05	0.00848441
SELENOM_ACTL6A	SELENOM	ACTL6A	-0.134313	8.0054e-07	0.000476019
RNF185_ACTL6A	RNF185	ACTL6A	0.0451545	0.000817753	0.0382805
LIMK2_ACTL6A	LIMK2	ACTL6A	-0.067772	0.000511025	0.0273975
PIK3IP1_ACTL6A	PIK3IP1	ACTL6A	0.000534396	3.22421e-05	0.00418535
DRG1_ACTL6A	DRG1	ACTL6A	0.142708	0.000150276	0.0117095
PISD_ACTL6A	PISD	ACTL6A	-0.0443396	0.00132851	0.0547703
PRR14L_ACTL6A	PRR14L	ACTL6A	0.0777489	0.000334008	0.020063
YWHAH_ACTL6A	YWHAH	ACTL6A	0.277669	0.00201357	0.0741363
RTCB_ACTL6A	RTCB	ACTL6A	-0.103465	0.00059671	0.0307278
SYN3_ACTL6A	SYN3	ACTL6A	-0.136444	8.12444e-05	0.00772096
HMGXB4_ACTL6A	HMGXB4	ACTL6A	-0.110046	0.00105976	0.0463272
TOM1_ACTL6A	TOM1	ACTL6A	-0.0266553	3.06535e-06	0.00101959
HMOX1_ACTL6A	HMOX1	ACTL6A	0.227019	0.000606736	0.0311621
RBFOX2_ACTL6A	RBFOX2	ACTL6A	-0.301383	4.1361e-05	0.00495066
Z82215.1_ACTL6A	Z82215.1	ACTL6A	0.133114	4.88428e-05	0.00553456
IFT27_ACTL6A	IFT27	ACTL6A	0.30414	0.000238386	0.0159342
GGA1_ACTL6A	GGA1	ACTL6A	-0.257854	5.54313e-06	0.00143783
MAFF_ACTL6A	MAFF	ACTL6A	0.203973	1.98291e-06	0.000772543
TMEM184B_ACTL6A	TMEM184B	ACTL6A	-0.0259326	0.000780685	0.0370957
KDELR3_ACTL6A	KDELR3	ACTL6A	-0.119483	5.62762e-08	0.000111175
CBY1_ACTL6A	CBY1	ACTL6A	-0.0339322	6.55651e-06	0.0016029
JOSD1_ACTL6A	JOSD1	ACTL6A	0.0570376	0.000584313	0.0302487
SYNGR1_ACTL6A	SYNGR1	ACTL6A	-0.0220769	9.22064e-07	0.000515248
MIEF1_ACTL6A	MIEF1	ACTL6A	-0.0940256	1.74301e-06	0.000710201
ATF4_ACTL6A	ATF4	ACTL6A	0.239029	0.00011527	0.00983612
ST13_ACTL6A	ST13	ACTL6A	-0.0259301	0.00207896	0.0758585
RANGAP1_ACTL6A	RANGAP1	ACTL6A	0.0330613	0.000340721	0.0202794
TOB2_ACTL6A	TOB2	ACTL6A	-0.140974	0.000171725	0.0127413
PHF5A_ACTL6A	PHF5A	ACTL6A	0.198976	1.8687e-05	0.00295696
DESI1_ACTL6A	DESI1	ACTL6A	-0.0882535	0.000105138	0.00921273
POLDIP3_ACTL6A	POLDIP3	ACTL6A	0.0166647	7.62254e-05	0.00737296
GTSE1_ACTL6A	GTSE1	ACTL6A	0.0176055	0.0024338	0.0854579
TRMU_ACTL6A	TRMU	ACTL6A	0.0478735	1.63538e-05	0.00268329
CELSR1_ACTL6A	CELSR1	ACTL6A	-0.12988	9.88379e-06	0.0020391
CRELD2_ACTL6A	CRELD2	ACTL6A	-0.148459	0.00256446	0.0886453
PIM3_ACTL6A	PIM3	ACTL6A	0.186384	1.04376e-05	0.00210018
MAPK12_ACTL6A	MAPK12	ACTL6A	-0.0304589	0.000199316	0.0141311
SCO2_ACTL6A	SCO2	ACTL6A	0.049582	0.000135453	0.0109561
CHKB_ACTL6A	CHKB	ACTL6A	-0.0727193	4.27262e-06	0.0012325
ARSA_ACTL6A	ARSA	ACTL6A	-0.00709916	0.00044825	0.0248212
RABL2B_ACTL6A	RABL2B	ACTL6A	-0.0321399	4.71629e-06	0.00131397
GTPBP6_ACTL6A	GTPBP6	ACTL6A	0.0700932	0.00113609	0.0487915
LINC00685_ACTL6A	LINC00685	ACTL6A	0.0429966	5.12473e-05	0.00572085
PPP2R3B_ACTL6A	PPP2R3B	ACTL6A	-0.00782398	0.00057701	0.0300296
AKAP17A_ACTL6A	AKAP17A	ACTL6A	0.0128133	0.000176759	0.013016
STS_ACTL6A	STS	ACTL6A	-0.104814	0.00147402	0.0593674
GPR143_ACTL6A	GPR143	ACTL6A	-0.026485	0.00153277	0.0608812
CLCN4_ACTL6A	CLCN4	ACTL6A	0.00387436	5.51034e-05	0.00596738
MSL3_ACTL6A	MSL3	ACTL6A	0.042293	0.000593419	0.0306067
FRMPD4_ACTL6A	FRMPD4	ACTL6A	0.0512413	0.00207355	0.075746
OFD1_ACTL6A	OFD1	ACTL6A	-0.0176923	0.000285547	0.0178997
MOSPD2_ACTL6A	MOSPD2	ACTL6A	0.0559027	0.000428869	0.0240963
CTPS2_ACTL6A	CTPS2	ACTL6A	-0.0481389	2.47722e-05	0.00354162
NHS_ACTL6A	NHS	ACTL6A	-0.276	5.75003e-06	0.00147584
SCML1_ACTL6A	SCML1	ACTL6A	-0.122451	0.00165517	0.0643831
SCML2_ACTL6A	SCML2	ACTL6A	-0.0708481	7.95033e-05	0.00758498
PHKA2_ACTL6A	PHKA2	ACTL6A	0.0489784	2.72931e-05	0.00373154
PHEX_ACTL6A	PHEX	ACTL6A	0.00561879	2.71179e-06	0.000957347
KLHL15_ACTL6A	KLHL15	ACTL6A	0.02923	3.9185e-07	0.000337432
ZFX_ACTL6A	ZFX	ACTL6A	-0.296036	0.00160226	0.0628497
TAB3_ACTL6A	TAB3	ACTL6A	-0.0963261	5.46859e-06	0.00142606
SRPX_ACTL6A	SRPX	ACTL6A	-0.121389	0.00010925	0.00949648
MID1IP1_ACTL6A	MID1IP1	ACTL6A	0.0583724	4.33921e-05	0.00511241
KRBOX4_ACTL6A	KRBOX4	ACTL6A	-0.0664926	0.00014671	0.0115142
RP2_ACTL6A	RP2	ACTL6A	-0.0638963	0.0025562	0.0884223
JADE3_ACTL6A	JADE3	ACTL6A	0.0475655	0.000354725	0.0208214
RBM10_ACTL6A	RBM10	ACTL6A	-0.037517	0.000331982	0.0199658
TIMP1_ACTL6A	TIMP1	ACTL6A	-0.258626	0.000173529	0.012818
UXT_ACTL6A	UXT	ACTL6A	-0.112502	0.000298812	0.0185882
PORCN_ACTL6A	PORCN	ACTL6A	-0.0478371	1.69875e-06	0.000695062
EBP_ACTL6A	EBP	ACTL6A	-0.142831	0.000798952	0.0376708
PCSK1N_ACTL6A	PCSK1N	ACTL6A	0.0487812	0.00281741	0.0955317
TIMM17B_ACTL6A	TIMM17B	ACTL6A	-0.0895164	0.00147796	0.0594524
SLC35A2_ACTL6A	SLC35A2	ACTL6A	-0.116157	1.02275e-05	0.00208574
OTUD5_ACTL6A	OTUD5	ACTL6A	0.0476448	3.99985e-06	0.00118889
GRIPAP1_ACTL6A	GRIPAP1	ACTL6A	-0.0968311	8.61745e-07	0.000489941
PRAF2_ACTL6A	PRAF2	ACTL6A	-0.121543	0.000668537	0.033509
CLCN5_ACTL6A	CLCN5	ACTL6A	-0.00902357	3.86155e-06	0.00117273
GPR173_ACTL6A	GPR173	ACTL6A	-0.171535	2.01484e-05	0.00312747
KANTR_ACTL6A	KANTR	ACTL6A	-0.0924407	7.4652e-05	0.00729869
HSD17B10_ACTL6A	HSD17B10	ACTL6A	-0.134179	0.00014218	0.0113038
PHF8_ACTL6A	PHF8	ACTL6A	0.146216	2.14857e-05	0.00328469
FGD1_ACTL6A	FGD1	ACTL6A	-0.0366575	0.00044825	0.0248212
MAGED2_ACTL6A	MAGED2	ACTL6A	-0.162287	1.76688e-06	0.000713977
NBDY_ACTL6A	NBDY	ACTL6A	-0.204424	1.68752e-06	0.000695062
SPIN3_ACTL6A	SPIN3	ACTL6A	0.0289801	0.000328302	0.0197567
DLG3_ACTL6A	DLG3	ACTL6A	-0.136837	4.99167e-06	0.0013635
ZMYM3_ACTL6A	ZMYM3	ACTL6A	-0.0922813	0.000119748	0.0100258
TAF1_ACTL6A	TAF1	ACTL6A	-0.0261982	0.000949249	0.0428761
ERCC6L_ACTL6A	ERCC6L	ACTL6A	-0.0261761	0.00271472	0.0929198
TSIX_ACTL6A	TSIX	ACTL6A	-0.104083	0.000474127	0.0258732
XIST_ACTL6A	XIST	ACTL6A	-0.338833	2.18493e-06	0.000818635
FTX_ACTL6A	FTX	ACTL6A	-0.243658	0.000660626	0.0332488
Z83843.1_ACTL6A	Z83843.1	ACTL6A	-0.0435464	0.000438196	0.0244027
UPRT_ACTL6A	UPRT	ACTL6A	9.56028e-05	0.000716194	0.035106
HMGN5_ACTL6A	HMGN5	ACTL6A	-0.135427	1.27841e-06	0.000608195
DIAPH2_ACTL6A	DIAPH2	ACTL6A	-0.32494	3.30883e-05	0.00425046
DIAPH2-AS1_ACTL6A	DIAPH2-AS1	ACTL6A	-0.0882473	6.15761e-05	0.00644012
TSPAN6_ACTL6A	TSPAN6	ACTL6A	-0.138406	1.00718e-05	0.00207351
SRPX2_ACTL6A	SRPX2	ACTL6A	-0.163087	4.50002e-07	0.000365727
TRMT2B_ACTL6A	TRMT2B	ACTL6A	-0.115707	1.06005e-05	0.00212858
ARMCX6_ACTL6A	ARMCX6	ACTL6A	-0.039805	0.000813412	0.0382053
ARMCX2_ACTL6A	ARMCX2	ACTL6A	-0.178505	2.12721e-06	0.000803163
BEX1_ACTL6A	BEX1	ACTL6A	0.374643	0.000404079	0.0230721
TCEAL4_ACTL6A	TCEAL4	ACTL6A	-0.0549371	0.000439382	0.0244548
TMSB15B_ACTL6A	TMSB15B	ACTL6A	0.000714665	0.000419266	0.0237819
TBC1D8B_ACTL6A	TBC1D8B	ACTL6A	-0.105025	0.00023526	0.01579
ALG13-AS1_ACTL6A	ALG13-AS1	ACTL6A	-0.0642303	3.3307e-05	0.00426182
LRCH2_ACTL6A	LRCH2	ACTL6A	-0.151206	1.64057e-05	0.00268728
DANT2_ACTL6A	DANT2	ACTL6A	-0.288943	7.81711e-07	0.000471873
LONRF3_ACTL6A	LONRF3	ACTL6A	-0.068598	9.64906e-05	0.00868579
MCTS1_ACTL6A	MCTS1	ACTL6A	-0.0126576	2.42871e-05	0.00351335
STAG2_ACTL6A	STAG2	ACTL6A	-0.228725	0.000249845	0.0164527
AL008633.1_ACTL6A	AL008633.1	ACTL6A	-0.140687	1.14087e-05	0.00221747
SMARCA1_ACTL6A	SMARCA1	ACTL6A	-0.245597	0.00105976	0.0463272
FIRRE_ACTL6A	FIRRE	ACTL6A	-0.279145	0.000189504	0.0136462
PHF6_ACTL6A	PHF6	ACTL6A	-0.0524976	3.15455e-05	0.00414071
MIR503HG_ACTL6A	MIR503HG	ACTL6A	-0.0451011	2.6589e-05	0.00369071
RTL8C_ACTL6A	RTL8C	ACTL6A	0.0106873	3.11545e-05	0.00410563
SLC9A6_ACTL6A	SLC9A6	ACTL6A	0.000999063	0.000671136	0.033622
MAP7D3_ACTL6A	MAP7D3	ACTL6A	0.0243707	8.29995e-05	0.00785721
LDOC1_ACTL6A	LDOC1	ACTL6A	-0.0641804	0.000206597	0.0144411
SPANXA2-OT1_ACTL6A	SPANXA2-OT1	ACTL6A	-0.100934	0.000764846	0.0365562
IDS_ACTL6A	IDS	ACTL6A	-0.0727292	4.94483e-06	0.00135769
MAMLD1_ACTL6A	MAMLD1	ACTL6A	0.0196825	0.000185407	0.0134403
HMGB3_ACTL6A	HMGB3	ACTL6A	-0.0263954	0.00127015	0.0529898
IDH3G_ACTL6A	IDH3G	ACTL6A	0.085013	0.000221471	0.0151029
TMEM187_ACTL6A	TMEM187	ACTL6A	-0.0833172	0.000145349	0.0114349
EMD_ACTL6A	EMD	ACTL6A	-0.035482	0.000584313	0.0302487
TAZ_ACTL6A	TAZ	ACTL6A	0.0327905	7.53994e-05	0.00731477
GDI1_ACTL6A	GDI1	ACTL6A	0.0204022	0.00104994	0.0460417
PLXNA3_ACTL6A	PLXNA3	ACTL6A	-0.056297	1.85396e-05	0.00294315
FAM3A_ACTL6A	FAM3A	ACTL6A	0.00914707	2.62004e-06	0.000928308
G6PD_ACTL6A	G6PD	ACTL6A	0.13595	2.64505e-05	0.00368986
IKBKG_ACTL6A	IKBKG	ACTL6A	0.0838427	5.18175e-05	0.0057779
VBP1_ACTL6A	VBP1	ACTL6A	-0.0773098	0.000164738	0.0124303
VAMP7_ACTL6A	VAMP7	ACTL6A	0.210643	6.08568e-07	0.000410426
LINC02742_ARID1A	LINC02742	ARID1A	-0.314213	5.14051e-07	0.050269
LINC01409_DMAP1	LINC01409	DMAP1	-0.123561	0.00325811	0.0955065
AGRN_DMAP1	AGRN	DMAP1	0.00785588	0.000231579	0.0109666
C1orf159_DMAP1	C1orf159	DMAP1	-0.141413	1.96067e-06	0.000220383
SDF4_DMAP1	SDF4	DMAP1	-0.0201955	0.00222272	0.0696665
ACAP3_DMAP1	ACAP3	DMAP1	-0.0135085	7.31507e-09	2.53666e-06
INTS11_DMAP1	INTS11	DMAP1	-0.0236358	1.81613e-05	0.00135275
DVL1_DMAP1	DVL1	DMAP1	-0.0311302	0.00245681	0.0756686
MXRA8_DMAP1	MXRA8	DMAP1	-0.271939	3.04865e-08	7.86614e-06
MIB2_DMAP1	MIB2	DMAP1	-0.0726987	4.39043e-06	0.000414021
CDK11A_DMAP1	CDK11A	DMAP1	0.0198242	0.000452527	0.0189356
NADK_DMAP1	NADK	DMAP1	-0.132595	1.52357e-10	1.16398e-07
SKI_DMAP1	SKI	DMAP1	-0.0313948	1.27507e-06	0.000156841
PEX10_DMAP1	PEX10	DMAP1	-0.00636737	0.00218638	0.0687921
NPHP4_DMAP1	NPHP4	DMAP1	-0.0178556	1.99038e-07	3.42673e-05
RNF207_DMAP1	RNF207	DMAP1	-0.101854	0.000541184	0.0219685
KLHL21_DMAP1	KLHL21	DMAP1	0.107597	0.000582972	0.0233451
H6PD_DMAP1	H6PD	DMAP1	-0.051347	0.000808504	0.0302115
SPSB1_DMAP1	SPSB1	DMAP1	0.0874073	0.000802275	0.0301168
SLC25A33_DMAP1	SLC25A33	DMAP1	-0.0327787	8.14824e-05	0.0046228
CTNNBIP1_DMAP1	CTNNBIP1	DMAP1	-0.0967677	8.13985e-06	0.000697628
PGD_DMAP1	PGD	DMAP1	0.183255	0.00104407	0.0374541
MTOR_DMAP1	MTOR	DMAP1	-0.0990917	6.31383e-06	0.000567489
UBIAD1_DMAP1	UBIAD1	DMAP1	-0.0163211	1.40455e-09	6.97211e-07
AGTRAP_DMAP1	AGTRAP	DMAP1	-0.00795483	0.00327558	0.0959038
KIAA2013_DMAP1	KIAA2013	DMAP1	-0.154276	1.86829e-09	8.86891e-07
PLOD1_DMAP1	PLOD1	DMAP1	-0.0222973	0.000493744	0.0203469
KAZN_DMAP1	KAZN	DMAP1	0.102296	2.74169e-07	4.46105e-05
PLEKHM2_DMAP1	PLEKHM2	DMAP1	0.0550021	0.00285591	0.0856421
ZBTB17_DMAP1	ZBTB17	DMAP1	-0.0679864	4.65575e-10	2.7593e-07
MFAP2_DMAP1	MFAP2	DMAP1	-0.0368578	0.000108322	0.00582343
ATP13A2_DMAP1	ATP13A2	DMAP1	0.0278556	3.20237e-09	1.3675e-06
SDHB_DMAP1	SDHB	DMAP1	-0.126868	0.0026375	0.0801492
UBR4_DMAP1	UBR4	DMAP1	0.0447792	0.000863324	0.0318823
SLC66A1_DMAP1	SLC66A1	DMAP1	-0.0457938	1.84557e-06	0.000210102
OTUD3_DMAP1	OTUD3	DMAP1	-0.0885171	2.70571e-06	0.000283896
MUL1_DMAP1	MUL1	DMAP1	-0.0131617	0.00047765	0.0198088
PINK1_DMAP1	PINK1	DMAP1	-0.0729391	1.66576e-08	4.86515e-06
HP1BP3_DMAP1	HP1BP3	DMAP1	-0.0858108	0.0012432	0.0430331
ECE1_DMAP1	ECE1	DMAP1	-0.0879481	0.00107953	0.0384999
NBPF3_DMAP1	NBPF3	DMAP1	-0.0526089	1.38382e-06	0.000167895
HSPG2_DMAP1	HSPG2	DMAP1	0.0348464	0.000638648	0.0250716
AL031428.1_DMAP1	AL031428.1	DMAP1	-0.152954	0.000922188	0.0337755
LINC01355_DMAP1	LINC01355	DMAP1	-0.0744208	1.91312e-05	0.00141089
ASAP3_DMAP1	ASAP3	DMAP1	-0.0483106	0.000600211	0.0239179
ELOA-AS1_DMAP1	ELOA-AS1	DMAP1	-0.0401916	2.9396e-08	7.60482e-06
ELOA_DMAP1	ELOA	DMAP1	-0.0330059	1.63219e-07	2.90731e-05
FUCA1_DMAP1	FUCA1	DMAP1	0.024189	0.00253588	0.0776402
STPG1_DMAP1	STPG1	DMAP1	0.099288	7.11399e-05	0.00411642
TMEM50A_DMAP1	TMEM50A	DMAP1	-0.134196	0.00149333	0.0502692
ZNF593_DMAP1	ZNF593	DMAP1	-0.0319294	3.61455e-09	1.49774e-06
CEP85_DMAP1	CEP85	DMAP1	-0.0215292	0.0012505	0.0431954
PIGV_DMAP1	PIGV	DMAP1	0.021731	0.000125635	0.006577
ZDHHC18_DMAP1	ZDHHC18	DMAP1	0.0162315	2.55028e-05	0.00178264
SLC9A1_DMAP1	SLC9A1	DMAP1	-0.0672531	8.11394e-06	0.000696354
IFI6_DMAP1	IFI6	DMAP1	-0.00564171	5.14485e-05	0.00316026
EYA3_DMAP1	EYA3	DMAP1	-0.111284	0.0020367	0.064897
ATP5IF1_DMAP1	ATP5IF1	DMAP1	-0.129181	7.31231e-07	9.86302e-05
SESN2_DMAP1	SESN2	DMAP1	0.070112	4.16457e-08	9.95727e-06
PHACTR4_DMAP1	PHACTR4	DMAP1	-0.254196	1.13354e-08	3.53021e-06
RCC1_DMAP1	RCC1	DMAP1	-0.0406399	0.000119365	0.0062954
SNHG3_DMAP1	SNHG3	DMAP1	-0.0767377	0.000666836	0.0259789
GMEB1_DMAP1	GMEB1	DMAP1	0.0222647	4.32887e-11	4.48968e-08
EPB41_DMAP1	EPB41	DMAP1	-0.198394	6.66024e-05	0.00390469
MECR_DMAP1	MECR	DMAP1	-0.034959	4.11539e-08	9.88803e-06
PUM1_DMAP1	PUM1	DMAP1	-0.194562	0.00333094	0.0971176
SPOCD1_DMAP1	SPOCD1	DMAP1	0.074183	3.98851e-06	0.000383112
TMEM234_DMAP1	TMEM234	DMAP1	0.0517555	4.25989e-05	0.00271915
HDAC1_DMAP1	HDAC1	DMAP1	-0.0486983	7.02768e-05	0.00408097
BSDC1_DMAP1	BSDC1	DMAP1	0.0175305	0.00172611	0.056605
ZBTB8A_DMAP1	ZBTB8A	DMAP1	-0.0471596	1.44538e-06	0.000173428
RBBP4_DMAP1	RBBP4	DMAP1	-0.0988873	0.00204182	0.0650175
KIAA1522_DMAP1	KIAA1522	DMAP1	-0.0308728	0.00133231	0.0455546
AZIN2_DMAP1	AZIN2	DMAP1	-0.037196	0.00154656	0.0517229
SMIM12_DMAP1	SMIM12	DMAP1	-0.0980973	3.54038e-09	1.47954e-06
TMEM35B_DMAP1	TMEM35B	DMAP1	-0.107913	5.28305e-06	0.000489695
ZMYM1_DMAP1	ZMYM1	DMAP1	-0.0910226	9.61009e-05	0.00528554
ZMYM4_DMAP1	ZMYM4	DMAP1	-0.227622	1.45118e-06	0.000173816
ZMYM4-AS1_DMAP1	ZMYM4-AS1	DMAP1	-0.0462436	9.16764e-06	0.000769529
TRAPPC3_DMAP1	TRAPPC3	DMAP1	-0.0626344	1.41739e-05	0.0010983
EVA1B_DMAP1	EVA1B	DMAP1	0.00759479	0.000573821	0.0231207
GNL2_DMAP1	GNL2	DMAP1	-0.0779833	0.000249822	0.0116723
C1orf109_DMAP1	C1orf109	DMAP1	-0.100525	0.00214051	0.0676315
C1orf122_DMAP1	C1orf122	DMAP1	-0.0398525	0.00107437	0.038372
MTF1_DMAP1	MTF1	DMAP1	-0.0314353	4.91102e-05	0.00304725
INPP5B_DMAP1	INPP5B	DMAP1	-0.0431975	0.00186737	0.0603269
MYCBP_DMAP1	MYCBP	DMAP1	0.0342239	0.000144184	0.00737049
NDUFS5_DMAP1	NDUFS5	DMAP1	-0.0191465	0.000512906	0.020995
MACF1_DMAP1	MACF1	DMAP1	0.212032	0.000189923	0.00932358
RLF_DMAP1	RLF	DMAP1	-0.0320898	0.000608544	0.024181
SLFNL1-AS1_DMAP1	SLFNL1-AS1	DMAP1	-0.0536411	1.51874e-10	1.16398e-07
SCMH1_DMAP1	SCMH1	DMAP1	-0.324271	1.02454e-11	1.47337e-08
PPCS_DMAP1	PPCS	DMAP1	0.0048638	1.5022e-09	7.34501e-07
P3H1_DMAP1	P3H1	DMAP1	-0.0749494	0.000515949	0.021093
SLC2A1_DMAP1	SLC2A1	DMAP1	0.217741	0.00167532	0.0553104
MED8_DMAP1	MED8	DMAP1	-0.039018	5.97667e-07	8.45814e-05
SZT2_DMAP1	SZT2	DMAP1	-0.0586445	0.000326398	0.0144558
AL139220.2_DMAP1	AL139220.2	DMAP1	-0.0401952	1.75968e-07	3.10612e-05
RNF220_DMAP1	RNF220	DMAP1	-0.013687	5.06345e-09	1.92667e-06
KIF2C_DMAP1	KIF2C	DMAP1	0.00245234	0.000898314	0.0330372
PLK3_DMAP1	PLK3	DMAP1	0.138969	0.000766332	0.029035
TESK2_DMAP1	TESK2	DMAP1	0.184729	1.64813e-06	0.000193019
PRDX1_DMAP1	PRDX1	DMAP1	0.334397	8.25904e-07	0.000108995
TMEM69_DMAP1	TMEM69	DMAP1	-0.016136	0.00015726	0.00792424
IPP_DMAP1	IPP	DMAP1	-0.0273051	4.66414e-08	1.07067e-05
POMGNT1_DMAP1	POMGNT1	DMAP1	-0.101202	1.84783e-08	5.23766e-06
MKNK1_DMAP1	MKNK1	DMAP1	-0.0134791	0.000110051	0.00590338
ATPAF1_DMAP1	ATPAF1	DMAP1	-0.0170682	7.69168e-07	0.000103178
FAF1_DMAP1	FAF1	DMAP1	-0.199335	1.95712e-05	0.00143576
RNF11_DMAP1	RNF11	DMAP1	-0.044778	6.38981e-05	0.00376647
OSBPL9_DMAP1	OSBPL9	DMAP1	-0.226502	2.03375e-06	0.000226773
ZYG11A_DMAP1	ZYG11A	DMAP1	-0.141834	0.000481541	0.0199448
ECHDC2_DMAP1	ECHDC2	DMAP1	-0.0666813	0.00021384	0.0102658
YIPF1_DMAP1	YIPF1	DMAP1	0.00977591	5.10198e-06	0.000473809
SSBP3_DMAP1	SSBP3	DMAP1	0.00158811	0.00268613	0.0812986
TTC4_DMAP1	TTC4	DMAP1	-0.00743693	1.26794e-07	2.37531e-05
DHCR24_DMAP1	DHCR24	DMAP1	0.147183	0.000391603	0.0167203
USP24_DMAP1	USP24	DMAP1	-0.180265	3.18068e-06	0.000321985
PLPP3_DMAP1	PLPP3	DMAP1	0.244279	2.71216e-05	0.00187834
JUN_DMAP1	JUN	DMAP1	0.0111869	0.00242677	0.0749096
NFIA_DMAP1	NFIA	DMAP1	-0.187867	0.000534638	0.021757
PATJ_DMAP1	PATJ	DMAP1	-0.186066	0.00151109	0.0507448
ATG4C_DMAP1	ATG4C	DMAP1	-0.0451126	0.000118365	0.00625668
PGM1_DMAP1	PGM1	DMAP1	0.0480469	1.60276e-06	0.000188382
CACHD1_DMAP1	CACHD1	DMAP1	-0.0447958	1.85113e-05	0.00137498
AK4_DMAP1	AK4	DMAP1	-0.0338263	7.56245e-05	0.00433997
DNAJC6_DMAP1	DNAJC6	DMAP1	0.414096	3.59623e-06	0.000353442
PDE4B_DMAP1	PDE4B	DMAP1	-0.223603	0.00290827	0.0869191
SLC35D1_DMAP1	SLC35D1	DMAP1	-0.101105	0.00113236	0.0398893
WLS_DMAP1	WLS	DMAP1	-0.0901605	0.000658288	0.0257187
SRSF11_DMAP1	SRSF11	DMAP1	-0.35276	5.06468e-12	8.45769e-09
ZRANB2_DMAP1	ZRANB2	DMAP1	-0.239166	1.80798e-06	0.000206544
NEGR1_DMAP1	NEGR1	DMAP1	0.530927	1.4596e-11	1.92884e-08
CRYZ_DMAP1	CRYZ	DMAP1	-0.12519	3.28874e-06	0.000329513
AK5_DMAP1	AK5	DMAP1	0.308386	0.000304555	0.0137373
AC118549.1_DMAP1	AC118549.1	DMAP1	-0.150846	0.000301957	0.0136579
MIGA1_DMAP1	MIGA1	DMAP1	-0.063963	0.000784257	0.0295084
FUBP1_DMAP1	FUBP1	DMAP1	-0.153225	4.19934e-06	0.000399856
ADGRL4_DMAP1	ADGRL4	DMAP1	-0.0545911	0.00235259	0.0729885
PRKACB_DMAP1	PRKACB	DMAP1	-0.163421	0.00101836	0.0367202
SSX2IP_DMAP1	SSX2IP	DMAP1	-0.115437	0.000320402	0.0142743
C1orf52_DMAP1	C1orf52	DMAP1	0.0486336	5.00209e-05	0.00308809
BCL10_DMAP1	BCL10	DMAP1	-0.0711764	0.00116196	0.0407267
AC092807.3_DMAP1	AC092807.3	DMAP1	0.262586	0.000380099	0.016324
ZNHIT6_DMAP1	ZNHIT6	DMAP1	-0.191131	0.00149333	0.0502692
ODF2L_DMAP1	ODF2L	DMAP1	-0.164946	0.000340972	0.0149523
PKN2_DMAP1	PKN2	DMAP1	-0.162551	0.000611957	0.0242673
GTF2B_DMAP1	GTF2B	DMAP1	0.113808	4.79711e-07	7.1293e-05
GBP1_DMAP1	GBP1	DMAP1	0.0305556	4.49734e-05	0.00283555
ZNF326_DMAP1	ZNF326	DMAP1	-0.0530137	0.00051025	0.0209125
ZNF644_DMAP1	ZNF644	DMAP1	-0.197449	0.00187631	0.0605158
BTBD8_DMAP1	BTBD8	DMAP1	-0.0752869	0.000230175	0.0109075
EVI5_DMAP1	EVI5	DMAP1	-0.496982	1.32746e-14	5.90056e-11
MTF2_DMAP1	MTF2	DMAP1	-0.13162	0.000745234	0.0283565
TMED5_DMAP1	TMED5	DMAP1	-0.156485	0.00279197	0.0840338
GCLM_DMAP1	GCLM	DMAP1	0.358855	0.00326318	0.0955693
ARHGAP29_DMAP1	ARHGAP29	DMAP1	-0.0914424	2.32965e-06	0.000252568
CNN3_DMAP1	CNN3	DMAP1	0.25205	0.00109421	0.0388675
PTBP2_DMAP1	PTBP2	DMAP1	-0.23884	5.10239e-07	7.49192e-05
BX005019.1_DMAP1	BX005019.1	DMAP1	0.0171824	0.000434994	0.0183117
LINC01776_DMAP1	LINC01776	DMAP1	0.0845825	9.82688e-06	0.00081369
SNX7_DMAP1	SNX7	DMAP1	-0.0681683	0.000667339	0.0259789
RTCA_DMAP1	RTCA	DMAP1	-0.0692888	0.00143839	0.0487726
CDC14A_DMAP1	CDC14A	DMAP1	0.024828	2.8163e-06	0.000291743
EXTL2_DMAP1	EXTL2	DMAP1	-0.217521	0.00109608	0.0389058
DPH5_DMAP1	DPH5	DMAP1	-0.0514523	1.38084e-05	0.00107681
RNPC3_DMAP1	RNPC3	DMAP1	-0.000304135	0.000113625	0.00604569
NTNG1_DMAP1	NTNG1	DMAP1	0.378885	2.63277e-06	0.000277433
SLC25A24_DMAP1	SLC25A24	DMAP1	0.198883	2.28063e-07	3.85186e-05
FAM102B_DMAP1	FAM102B	DMAP1	0.131181	1.93346e-08	5.4288e-06
AKNAD1_DMAP1	AKNAD1	DMAP1	-0.0787766	7.31564e-06	0.000639888
CLCC1_DMAP1	CLCC1	DMAP1	0.00254991	5.56918e-05	0.00336178
WDR47_DMAP1	WDR47	DMAP1	-0.155555	0.00107582	0.0383956
TAF13_DMAP1	TAF13	DMAP1	0.0613376	0.00309908	0.0917247
TMEM167B_DMAP1	TMEM167B	DMAP1	-0.0283581	0.00116497	0.0408032
AMPD2_DMAP1	AMPD2	DMAP1	-0.0880822	6.31383e-06	0.000567489
GSTM3_DMAP1	GSTM3	DMAP1	0.0775404	4.34271e-08	1.02331e-05
STRIP1_DMAP1	STRIP1	DMAP1	-0.0164281	2.64919e-07	4.36135e-05
RBM15_DMAP1	RBM15	DMAP1	0.0230669	0.00237924	0.0736283
LAMTOR5-AS1_DMAP1	LAMTOR5-AS1	DMAP1	-0.000624512	0.000118187	0.00625069
SLC16A4_DMAP1	SLC16A4	DMAP1	-0.119006	0.000119556	0.0062954
CEPT1_DMAP1	CEPT1	DMAP1	-0.00826441	7.71106e-06	0.000669089
WDR77_DMAP1	WDR77	DMAP1	-0.0635472	3.11983e-11	3.38986e-08
MOV10_DMAP1	MOV10	DMAP1	-0.153222	3.14548e-09	1.36038e-06
SLC16A1-AS1_DMAP1	SLC16A1-AS1	DMAP1	-0.268775	1.93354e-08	5.4288e-06
LRIG2-DT_DMAP1	LRIG2-DT	DMAP1	-0.060411	3.94764e-05	0.00255655
PHTF1_DMAP1	PHTF1	DMAP1	-0.0168115	4.00763e-05	0.00258342
HIPK1_DMAP1	HIPK1	DMAP1	-0.037423	0.00325811	0.0955065
SIKE1_DMAP1	SIKE1	DMAP1	-0.0769827	1.89908e-06	0.000214446
NGF-AS1_DMAP1	NGF-AS1	DMAP1	0.276463	0.000357658	0.0155446
NGF_DMAP1	NGF	DMAP1	0.317985	2.02533e-07	3.4686e-05
CD58_DMAP1	CD58	DMAP1	-0.10687	2.51127e-07	4.18359e-05
WARS2_DMAP1	WARS2	DMAP1	-0.103504	0.000419971	0.0177787
PHGDH_DMAP1	PHGDH	DMAP1	-0.00709979	0.00160776	0.0534589
NBPF26_DMAP1	NBPF26	DMAP1	-0.0330473	0.00011399	0.00605724
SRGAP2C_DMAP1	SRGAP2C	DMAP1	-0.102645	1.50182e-05	0.00115096
LINC02802_DMAP1	LINC02802	DMAP1	0.149515	8.74649e-09	2.92917e-06
NBPF15_DMAP1	NBPF15	DMAP1	0.0540703	3.94142e-10	2.40894e-07
SRGAP2B_DMAP1	SRGAP2B	DMAP1	-0.0406308	7.95398e-07	0.000106114
GPR89A_DMAP1	GPR89A	DMAP1	-0.0170268	1.20753e-05	0.000964737
POLR3C_DMAP1	POLR3C	DMAP1	-0.0157418	0.000916115	0.0335908
LIX1L-AS1_DMAP1	LIX1L-AS1	DMAP1	-0.0244517	0.00177953	0.057891
POLR3GL_DMAP1	POLR3GL	DMAP1	-0.0136314	1.73681e-06	0.000200522
NOTCH2NLA_DMAP1	NOTCH2NLA	DMAP1	-0.0175771	0.000250918	0.0117179
ACP6_DMAP1	ACP6	DMAP1	-0.0503223	0.000878069	0.0323413
NBPF11_DMAP1	NBPF11	DMAP1	-0.00577419	0.000539707	0.0219177
NBPF14_DMAP1	NBPF14	DMAP1	-0.0498784	9.77063e-05	0.00535877
NBPF9_DMAP1	NBPF9	DMAP1	-0.106293	1.12732e-06	0.000141334
AC245297.3_DMAP1	AC245297.3	DMAP1	-0.111725	9.87409e-06	0.000816218
NOTCH2NLC_DMAP1	NOTCH2NLC	DMAP1	0.0121785	6.13143e-07	8.62722e-05
OTUD7B_DMAP1	OTUD7B	DMAP1	0.0817533	1.03479e-06	0.000131588
AC244033.2_DMAP1	AC244033.2	DMAP1	-0.057132	0.000443228	0.0186022
ANP32E_DMAP1	ANP32E	DMAP1	0.00162014	0.00101156	0.036583
TARS2_DMAP1	TARS2	DMAP1	0.0154766	0.000717569	0.0274955
ECM1_DMAP1	ECM1	DMAP1	-0.0911008	0.000166038	0.00828834
CTSK_DMAP1	CTSK	DMAP1	-0.095551	1.79403e-08	5.15521e-06
SETDB1_DMAP1	SETDB1	DMAP1	-0.0353688	6.7105e-06	0.00059602
MLLT11_DMAP1	MLLT11	DMAP1	-0.0609856	3.62396e-07	5.61626e-05
GABPB2_DMAP1	GABPB2	DMAP1	-0.0463221	2.58355e-06	0.000274316
THEM4_DMAP1	THEM4	DMAP1	-0.0392071	2.5988e-06	0.000275337
S100A16_DMAP1	S100A16	DMAP1	-0.0774476	0.0023308	0.0725195
S100A13_DMAP1	S100A13	DMAP1	-0.00543892	4.4599e-05	0.00281922
INTS3_DMAP1	INTS3	DMAP1	-0.0482753	7.44795e-05	0.00427928
GATAD2B_DMAP1	GATAD2B	DMAP1	-0.184458	5.50096e-05	0.00333916
DENND4B_DMAP1	DENND4B	DMAP1	-0.132202	2.33463e-09	1.07184e-06
SLC39A1_DMAP1	SLC39A1	DMAP1	-0.206176	3.55411e-05	0.00234518
JTB_DMAP1	JTB	DMAP1	-0.113474	5.67305e-06	0.000520419
RAB13_DMAP1	RAB13	DMAP1	0.0643042	0.000864536	0.031915
C1orf43_DMAP1	C1orf43	DMAP1	-0.0741059	2.64314e-05	0.00183443
ADAR_DMAP1	ADAR	DMAP1	-0.0253378	9.35074e-06	0.000781544
PBXIP1_DMAP1	PBXIP1	DMAP1	-0.129871	6.0452e-06	0.000549915
SHC1_DMAP1	SHC1	DMAP1	-0.0462049	6.75248e-06	0.000598119
FLAD1_DMAP1	FLAD1	DMAP1	-0.051259	8.77904e-10	4.71704e-07
EFNA4_DMAP1	EFNA4	DMAP1	-0.136855	1.15021e-09	5.91994e-07
SLC50A1_DMAP1	SLC50A1	DMAP1	0.0417294	1.67486e-06	0.000195447
DPM3_DMAP1	DPM3	DMAP1	-0.0480124	8.08701e-06	0.000694927
THBS3_DMAP1	THBS3	DMAP1	-0.155126	0.000384591	0.0164841
MTX1_DMAP1	MTX1	DMAP1	0.104966	0.00140912	0.0479295
GBA_DMAP1	GBA	DMAP1	-0.0398414	5.34923e-07	7.78423e-05
ASH1L_DMAP1	ASH1L	DMAP1	-0.107483	0.000842613	0.0312117
YY1AP1_DMAP1	YY1AP1	DMAP1	-0.00364791	8.26382e-06	0.000704548
LAMTOR2_DMAP1	LAMTOR2	DMAP1	-0.03536	5.98548e-09	2.20045e-06
PMF1_DMAP1	PMF1	DMAP1	0.0138225	3.46823e-05	0.00230093
GLMP_DMAP1	GLMP	DMAP1	-0.0798138	1.2982e-05	0.00102297
ISG20L2_DMAP1	ISG20L2	DMAP1	-0.0980618	1.86684e-06	0.000211784
PRCC_DMAP1	PRCC	DMAP1	0.00763679	6.49624e-07	9.02366e-05
IFI16_DMAP1	IFI16	DMAP1	-0.0364217	1.16362e-05	0.000936542
TAGLN2_DMAP1	TAGLN2	DMAP1	0.20029	0.00117008	0.0409382
PIGM_DMAP1	PIGM	DMAP1	-0.0507197	1.18731e-06	0.000147156
IGSF8_DMAP1	IGSF8	DMAP1	-0.110543	1.40725e-06	0.000169685
B4GALT3_DMAP1	B4GALT3	DMAP1	-0.195424	8.23524e-09	2.7942e-06
SDHC_DMAP1	SDHC	DMAP1	0.132378	0.00174612	0.0570887
NOS1AP_DMAP1	NOS1AP	DMAP1	-0.019515	0.00130783	0.0447959
UAP1_DMAP1	UAP1	DMAP1	0.00348394	0.00065669	0.0256665
CCDC190_DMAP1	CCDC190	DMAP1	0.402273	6.20331e-15	2.88896e-11
RGS4_DMAP1	RGS4	DMAP1	0.0474696	0.00344921	0.0999105
MGST3_DMAP1	MGST3	DMAP1	-0.241076	7.71855e-08	1.60937e-05
ALDH9A1_DMAP1	ALDH9A1	DMAP1	-0.0314707	0.00147771	0.0498463
UCK2_DMAP1	UCK2	DMAP1	-0.144357	0.000323622	0.0143719
BLZF1_DMAP1	BLZF1	DMAP1	-0.0637426	0.000805286	0.0301604
SLC19A2_DMAP1	SLC19A2	DMAP1	-0.0644149	7.50437e-10	4.12276e-07
VAMP4_DMAP1	VAMP4	DMAP1	-0.00685854	6.23042e-08	1.35394e-05
AL645568.1_DMAP1	AL645568.1	DMAP1	-0.0133371	0.00136195	0.0464867
DARS2_DMAP1	DARS2	DMAP1	-0.0325647	3.00192e-06	0.000306427
ZBTB37_DMAP1	ZBTB37	DMAP1	-0.00174218	0.00019838	0.00967076
COP1_DMAP1	COP1	DMAP1	-0.200263	1.98721e-06	0.000222854
RALGPS2_DMAP1	RALGPS2	DMAP1	0.00284551	0.000175541	0.00870052
FAM20B_DMAP1	FAM20B	DMAP1	-0.0300052	0.000308873	0.0138936
TOR1AIP2_DMAP1	TOR1AIP2	DMAP1	-0.00796085	0.000275724	0.0126825
QSOX1_DMAP1	QSOX1	DMAP1	0.29944	9.51986e-07	0.000122978
XPR1_DMAP1	XPR1	DMAP1	0.179877	2.24625e-05	0.00160688
STX6_DMAP1	STX6	DMAP1	-0.0727737	0.000768461	0.0290671
MR1_DMAP1	MR1	DMAP1	-0.0133082	8.11035e-05	0.00460575
IER5_DMAP1	IER5	DMAP1	0.042692	0.0002424	0.0113689
RNF2_DMAP1	RNF2	DMAP1	-0.196681	0.00265257	0.0804822
TRMT1L_DMAP1	TRMT1L	DMAP1	-0.0649833	0.000283693	0.012988
TPR_DMAP1	TPR	DMAP1	-0.10358	1.7927e-05	0.00133822
AL390957.1_DMAP1	AL390957.1	DMAP1	0.0351886	3.10319e-09	1.34871e-06
RO60_DMAP1	RO60	DMAP1	-0.123869	0.00076414	0.0289632
CDC73_DMAP1	CDC73	DMAP1	-0.128439	0.00150632	0.0506196
KCNT2_DMAP1	KCNT2	DMAP1	-0.178505	1.47852e-05	0.00113667
DENND1B_DMAP1	DENND1B	DMAP1	-0.201565	1.24657e-05	0.000990267
ZNF281_DMAP1	ZNF281	DMAP1	0.0622045	6.21507e-08	1.35361e-05
TMEM9_DMAP1	TMEM9	DMAP1	-0.0856936	3.47764e-06	0.000344209
NAV1_DMAP1	NAV1	DMAP1	-0.217712	1.56024e-05	0.00119013
IPO9_DMAP1	IPO9	DMAP1	-0.210762	0.00150828	0.050668
SHISA4_DMAP1	SHISA4	DMAP1	-0.0766845	9.38144e-08	1.86087e-05
PPP1R12B_DMAP1	PPP1R12B	DMAP1	0.0260801	0.0011547	0.0405452
CYB5R1_DMAP1	CYB5R1	DMAP1	-0.00712467	0.000609392	0.024195
PLEKHA6_DMAP1	PLEKHA6	DMAP1	0.0611419	2.04052e-06	0.00022701
PPP1R15B_DMAP1	PPP1R15B	DMAP1	0.053467	6.25835e-06	0.000564057
NFASC_DMAP1	NFASC	DMAP1	0.0205098	3.41927e-06	0.000338921
DSTYK_DMAP1	DSTYK	DMAP1	0.0508476	0.00021667	0.0103711
ELK4_DMAP1	ELK4	DMAP1	-0.0514861	0.00156166	0.0521743
SRGAP2_DMAP1	SRGAP2	DMAP1	-0.0607001	5.80693e-05	0.00348987
EIF2D_DMAP1	EIF2D	DMAP1	-0.0379868	2.30886e-05	0.00164445
DYRK3_DMAP1	DYRK3	DMAP1	0.108445	7.1071e-08	1.50433e-05
LAMB3_DMAP1	LAMB3	DMAP1	-0.0247824	0.000327257	0.0144873
UTP25_DMAP1	UTP25	DMAP1	0.0951846	4.55677e-05	0.00286379
LINC00467_DMAP1	LINC00467	DMAP1	0.0109718	0.000735195	0.0280728
DTL_DMAP1	DTL	DMAP1	-0.133363	0.00340284	0.0989775
PPP2R5A_DMAP1	PPP2R5A	DMAP1	0.0154977	3.13513e-05	0.00212022
NSL1_DMAP1	NSL1	DMAP1	-0.0485868	0.000506008	0.0207909
ANGEL2_DMAP1	ANGEL2	DMAP1	-0.0768451	0.000513836	0.0210154
SMYD2_DMAP1	SMYD2	DMAP1	-0.0639327	0.00042105	0.0178167
KCNK2_DMAP1	KCNK2	DMAP1	-0.0278864	0.000216123	0.0103601
GPATCH2_DMAP1	GPATCH2	DMAP1	-0.15935	0.00119415	0.041572
TGFB2_DMAP1	TGFB2	DMAP1	0.40306	8.03524e-07	0.000106761
LYPLAL1_DMAP1	LYPLAL1	DMAP1	0.501285	8.80666e-08	1.78303e-05
IARS2_DMAP1	IARS2	DMAP1	-0.134583	1.85458e-06	0.000210637
DUSP10_DMAP1	DUSP10	DMAP1	0.135281	6.78226e-05	0.00396435
TAF1A_DMAP1	TAF1A	DMAP1	0.0703909	9.16764e-06	0.000769529
AIDA_DMAP1	AIDA	DMAP1	-0.0588254	0.00268131	0.0812032
CAPN2_DMAP1	CAPN2	DMAP1	0.227865	0.00171558	0.0563729
TP53BP2_DMAP1	TP53BP2	DMAP1	0.0531804	1.98969e-05	0.00145202
FBXO28_DMAP1	FBXO28	DMAP1	0.034363	1.60431e-05	0.001219
NVL_DMAP1	NVL	DMAP1	-0.184498	0.00231003	0.0719647
CNIH4_DMAP1	CNIH4	DMAP1	-0.196879	0.00204436	0.0650774
CNIH3_DMAP1	CNIH3	DMAP1	-0.119537	0.0032552	0.0954784
ENAH_DMAP1	ENAH	DMAP1	-0.179792	0.000519599	0.0212156
ZNF678_DMAP1	ZNF678	DMAP1	-0.0810061	0.000492267	0.0202997
ARF1_DMAP1	ARF1	DMAP1	0.182975	0.000303594	0.0137129
RAB4A_DMAP1	RAB4A	DMAP1	0.075626	7.97681e-05	0.0045431
NUP133_DMAP1	NUP133	DMAP1	0.0141349	0.00129248	0.0444258
TTC13_DMAP1	TTC13	DMAP1	-0.147955	0.00329452	0.0963141
ARV1_DMAP1	ARV1	DMAP1	0.0275552	0.000707092	0.0271875
GNPAT_DMAP1	GNPAT	DMAP1	-0.0445711	0.000506008	0.0207909
EGLN1_DMAP1	EGLN1	DMAP1	0.130813	6.51976e-06	0.000582252
NTPCR_DMAP1	NTPCR	DMAP1	-0.0845356	2.67459e-07	4.38103e-05
SLC35F3_DMAP1	SLC35F3	DMAP1	0.284999	1.17848e-09	6.00224e-07
COA6_DMAP1	COA6	DMAP1	-0.0327399	2.40067e-06	0.000259691
ERO1B_DMAP1	ERO1B	DMAP1	-0.112019	3.81878e-06	0.000370106
LGALS8_DMAP1	LGALS8	DMAP1	-0.0499181	3.15019e-05	0.00212893
HEATR1_DMAP1	HEATR1	DMAP1	-0.193158	0.00162049	0.0538088
FMN2_DMAP1	FMN2	DMAP1	0.147662	0.00106018	0.0378929
RGS7_DMAP1	RGS7	DMAP1	0.84663	6.0319e-09	2.20921e-06
OPN3_DMAP1	OPN3	DMAP1	0.496136	6.00624e-08	1.31988e-05
CEP170_DMAP1	CEP170	DMAP1	-0.268348	1.32755e-07	2.43567e-05
ZBTB18_DMAP1	ZBTB18	DMAP1	0.0152315	1.44406e-05	0.00111539
AL645465.1_DMAP1	AL645465.1	DMAP1	0.0791379	1.57399e-09	7.65771e-07
ADSS_DMAP1	ADSS	DMAP1	-0.0186732	0.000179422	0.00887488
DESI2_DMAP1	DESI2	DMAP1	0.032839	0.000303264	0.0137106
HNRNPU_DMAP1	HNRNPU	DMAP1	-0.052922	0.000989151	0.0359053
EFCAB2_DMAP1	EFCAB2	DMAP1	-0.149906	8.56367e-06	0.000725684
ZNF496_DMAP1	ZNF496	DMAP1	-0.119173	4.06206e-07	6.197e-05
ZNF692_DMAP1	ZNF692	DMAP1	-0.0821525	3.13742e-08	8.05268e-06
SLC66A3_DMAP1	SLC66A3	DMAP1	-0.0802804	0.00018407	0.00908182
LINC01376_DMAP1	LINC01376	DMAP1	0.366855	1.66807e-05	0.00125864
PUM2_DMAP1	PUM2	DMAP1	-0.282612	3.94369e-08	9.61727e-06
FAM228B_DMAP1	FAM228B	DMAP1	-0.0327323	0.00201326	0.0642546
ITSN2_DMAP1	ITSN2	DMAP1	-0.154231	0.00160424	0.053378
NCOA1_DMAP1	NCOA1	DMAP1	-0.121361	0.00135264	0.0462013
PTRHD1_DMAP1	PTRHD1	DMAP1	-0.0216339	9.84285e-06	0.000814323
DNAJC27_DMAP1	DNAJC27	DMAP1	-0.0449187	1.00496e-08	3.22212e-06
DNMT3A_DMAP1	DNMT3A	DMAP1	-0.0978231	7.02742e-06	0.000619666
ASXL2_DMAP1	ASXL2	DMAP1	-0.144531	0.000532382	0.0216833
HADHB_DMAP1	HADHB	DMAP1	0.0022059	2.63277e-06	0.000277433
SELENOI_DMAP1	SELENOI	DMAP1	-0.0566106	0.00027139	0.0125386
SLC35F6_DMAP1	SLC35F6	DMAP1	-0.0859887	3.59433e-06	0.000353442
CENPA_DMAP1	CENPA	DMAP1	-0.0670945	0.00225897	0.0706892
MAPRE3_DMAP1	MAPRE3	DMAP1	-0.0152314	1.29816e-06	0.000159081
TMEM214_DMAP1	TMEM214	DMAP1	-0.0379391	6.43159e-07	8.95932e-05
MPV17_DMAP1	MPV17	DMAP1	-0.0416244	1.95639e-07	3.3861e-05
EIF2B4_DMAP1	EIF2B4	DMAP1	-0.0257537	1.40645e-05	0.00109243
SNX17_DMAP1	SNX17	DMAP1	-0.0771206	8.16047e-06	0.000698172
GPN1_DMAP1	GPN1	DMAP1	-0.0137859	0.00161085	0.0535434
SUPT7L_DMAP1	SUPT7L	DMAP1	-0.0399045	0.000616004	0.024408
SLC4A1AP_DMAP1	SLC4A1AP	DMAP1	-0.0494968	9.65257e-05	0.00530592
FOSL2_DMAP1	FOSL2	DMAP1	0.0859528	0.000600459	0.023918
TRMT61B_DMAP1	TRMT61B	DMAP1	-0.0575271	0.00108597	0.0386591
LBH_DMAP1	LBH	DMAP1	0.40816	2.09158e-06	0.000231745
MEMO1_DMAP1	MEMO1	DMAP1	-0.00522605	4.00009e-08	9.68237e-06
YIPF4_DMAP1	YIPF4	DMAP1	-0.0149818	0.000104407	0.0056502
TTC27_DMAP1	TTC27	DMAP1	-0.167402	0.00325917	0.0955089
LTBP1_DMAP1	LTBP1	DMAP1	-0.253617	1.07502e-05	0.000877509
LINC01320_DMAP1	LINC01320	DMAP1	-0.240414	8.23539e-09	2.7942e-06
CRIM1-DT_DMAP1	CRIM1-DT	DMAP1	0.100098	2.98515e-07	4.80126e-05
CRIM1_DMAP1	CRIM1	DMAP1	0.315669	4.051e-05	0.00259939
HEATR5B_DMAP1	HEATR5B	DMAP1	-0.0815472	3.12191e-06	0.00031665
EIF2AK2_DMAP1	EIF2AK2	DMAP1	-0.156911	1.87978e-05	0.00139049
HNRNPLL_DMAP1	HNRNPLL	DMAP1	-0.0332716	0.000773887	0.0292194
GALM_DMAP1	GALM	DMAP1	-0.0625155	8.00025e-06	0.000688682
DHX57_DMAP1	DHX57	DMAP1	-0.0385997	0.000839474	0.0311426
EML4_DMAP1	EML4	DMAP1	-0.23729	0.000782895	0.0294685
COX7A2L_DMAP1	COX7A2L	DMAP1	0.00293057	4.40092e-05	0.00279457
MTA3_DMAP1	MTA3	DMAP1	-0.182046	0.00102885	0.0370029
ZFP36L2_DMAP1	ZFP36L2	DMAP1	0.150186	8.11786e-06	0.000696354
DYNC2LI1_DMAP1	DYNC2LI1	DMAP1	-0.134444	0.000478043	0.0198167
PPM1B_DMAP1	PPM1B	DMAP1	0.0124289	0.00217887	0.0685999
LINC01833_DMAP1	LINC01833	DMAP1	-0.00268181	0.000148175	0.0075469
SIX3_DMAP1	SIX3	DMAP1	-0.104821	5.93902e-05	0.00355432
AC012354.1_DMAP1	AC012354.1	DMAP1	0.0990966	7.01565e-06	0.000619186
SRBD1_DMAP1	SRBD1	DMAP1	-0.143667	0.00103862	0.0372995
CRIPT_DMAP1	CRIPT	DMAP1	-0.0296381	7.26725e-08	1.53491e-05
SOCS5_DMAP1	SOCS5	DMAP1	0.0517135	9.97637e-09	3.21976e-06
STPG4_DMAP1	STPG4	DMAP1	0.0454573	7.76108e-05	0.00444092
CALM2_DMAP1	CALM2	DMAP1	0.148588	0.00124481	0.0430446
FOXN2_DMAP1	FOXN2	DMAP1	-0.178861	0.00038467	0.0164841
ASB3_DMAP1	ASB3	DMAP1	-0.195532	0.00208571	0.0662212
RTN4_DMAP1	RTN4	DMAP1	0.232021	0.000311532	0.013981
MTIF2_DMAP1	MTIF2	DMAP1	-0.00240683	1.57895e-07	2.83312e-05
AC012358.3_DMAP1	AC012358.3	DMAP1	-0.0360565	3.2655e-08	8.27287e-06
CCDC85A_DMAP1	CCDC85A	DMAP1	0.4043	1.44782e-08	4.343e-06
FANCL_DMAP1	FANCL	DMAP1	-0.159837	8.19814e-05	0.0046475
PUS10_DMAP1	PUS10	DMAP1	-0.0955993	0.0033823	0.098468
USP34_DMAP1	USP34	DMAP1	-0.0581877	0.000172972	0.00858188
EHBP1_DMAP1	EHBP1	DMAP1	-0.197478	3.41012e-05	0.00227628
AC007098.1_DMAP1	AC007098.1	DMAP1	-0.172613	7.01191e-07	9.55004e-05
AFTPH_DMAP1	AFTPH	DMAP1	-0.00858858	3.39893e-06	0.000337785
SERTAD2_DMAP1	SERTAD2	DMAP1	-0.16204	0.00260734	0.0794303
MEIS1_DMAP1	MEIS1	DMAP1	-0.101785	0.00281912	0.0846744
ETAA1_DMAP1	ETAA1	DMAP1	-0.00655025	3.7662e-06	0.000366829
WDR92_DMAP1	WDR92	DMAP1	-0.119878	2.90773e-06	0.000298683
PNO1_DMAP1	PNO1	DMAP1	-0.0388689	0.00118328	0.0412804
APLF_DMAP1	APLF	DMAP1	0.0890312	1.57043e-10	1.18526e-07
NFU1_DMAP1	NFU1	DMAP1	-0.0993618	0.00224017	0.0701459
MXD1_DMAP1	MXD1	DMAP1	0.0556751	3.13784e-10	2.0733e-07
C2orf42_DMAP1	C2orf42	DMAP1	-0.0114011	0.000686367	0.0265708
TIA1_DMAP1	TIA1	DMAP1	-0.164833	0.00227023	0.0709735
PCYOX1_DMAP1	PCYOX1	DMAP1	-0.130144	0.000102587	0.00557021
ADD2_DMAP1	ADD2	DMAP1	-0.111666	7.31055e-05	0.00421768
ZNF638_DMAP1	ZNF638	DMAP1	-0.183615	0.00057786	0.0232216
SFXN5_DMAP1	SFXN5	DMAP1	-0.0361889	4.24019e-05	0.00271011
DUSP11_DMAP1	DUSP11	DMAP1	-0.0417394	2.79202e-06	0.000290458
STAMBP_DMAP1	STAMBP	DMAP1	0.115938	0.00325021	0.0953607
DCTN1_DMAP1	DCTN1	DMAP1	0.0299868	0.00021384	0.0102658
WBP1_DMAP1	WBP1	DMAP1	-0.0412875	3.54507e-05	0.00234396
MOGS_DMAP1	MOGS	DMAP1	-0.21172	1.88118e-06	0.000212917
EVA1A_DMAP1	EVA1A	DMAP1	0.0922594	5.71488e-06	0.000523274
AC007099.1_DMAP1	AC007099.1	DMAP1	0.0272492	7.74826e-06	0.000671125
AC022210.2_DMAP1	AC022210.2	DMAP1	-0.0548249	0.000967205	0.0352263
TCF7L1_DMAP1	TCF7L1	DMAP1	-0.0731599	5.16155e-05	0.00316853
ELMOD3_DMAP1	ELMOD3	DMAP1	0.0157526	0.000154976	0.00782397
VAMP5_DMAP1	VAMP5	DMAP1	-0.0490294	0.000330526	0.0146055
C2orf68_DMAP1	C2orf68	DMAP1	-0.00992111	3.43979e-11	3.69644e-08
RMND5A_DMAP1	RMND5A	DMAP1	0.00957951	9.03671e-05	0.00504394
ZNF514_DMAP1	ZNF514	DMAP1	-0.0577487	3.93202e-05	0.00255305
ANKRD36C_DMAP1	ANKRD36C	DMAP1	-0.180424	0.000745234	0.0283565
TMEM127_DMAP1	TMEM127	DMAP1	-0.0554625	9.41791e-09	3.1114e-06
CIAO1_DMAP1	CIAO1	DMAP1	-0.137519	5.71337e-07	8.16826e-05
KANSL3_DMAP1	KANSL3	DMAP1	0.0325873	0.000336611	0.0148075
LMAN2L_DMAP1	LMAN2L	DMAP1	-0.081841	0.000372272	0.0160513
ANKRD36_DMAP1	ANKRD36	DMAP1	-0.225437	4.83007e-06	0.00045156
AC092683.1_DMAP1	AC092683.1	DMAP1	-0.150431	0.00154146	0.0515875
COA5_DMAP1	COA5	DMAP1	-0.0555557	2.46027e-09	1.11384e-06
UNC50_DMAP1	UNC50	DMAP1	-0.0815898	7.16659e-07	9.7336e-05
TSGA10_DMAP1	TSGA10	DMAP1	0.0593346	0.00265148	0.080474
AC012360.3_DMAP1	AC012360.3	DMAP1	-0.0747325	0.00169424	0.0558031
C2orf49_DMAP1	C2orf49	DMAP1	-0.033629	2.24241e-05	0.00160648
FHL2_DMAP1	FHL2	DMAP1	0.385184	5.80984e-06	0.000531471
NCK2_DMAP1	NCK2	DMAP1	-0.103777	9.93285e-07	0.000127639
UXS1_DMAP1	UXS1	DMAP1	-0.018223	0.0031239	0.0922916
ST6GAL2_DMAP1	ST6GAL2	DMAP1	0.106175	0.00069318	0.0267611
LIMS1_DMAP1	LIMS1	DMAP1	-0.223875	3.8222e-05	0.00249514
RANBP2_DMAP1	RANBP2	DMAP1	0.0283286	0.000281665	0.0129011
SH3RF3_DMAP1	SH3RF3	DMAP1	0.0821149	0.000308426	0.0138799
BUB1_DMAP1	BUB1	DMAP1	0.000345585	0.00129619	0.0445065
AC017002.5_DMAP1	AC017002.5	DMAP1	-0.0232828	3.66074e-08	9.0172e-06
ZC3H6_DMAP1	ZC3H6	DMAP1	0.30647	5.98919e-05	0.0035734
SLC20A1_DMAP1	SLC20A1	DMAP1	-0.242349	0.000577989	0.0232216
PSD4_DMAP1	PSD4	DMAP1	-0.0164503	0.000109513	0.00587776
AC016745.1_DMAP1	AC016745.1	DMAP1	0.0273674	0.000383508	0.0164488
CBWD2_DMAP1	CBWD2	DMAP1	-0.0495397	6.17222e-08	1.34728e-05
SLC35F5_DMAP1	SLC35F5	DMAP1	0.105959	0.00104135	0.0373702
CCDC93_DMAP1	CCDC93	DMAP1	0.041797	3.28348e-05	0.00220529
INSIG2_DMAP1	INSIG2	DMAP1	0.0299438	4.43709e-05	0.00281067
STEAP3_DMAP1	STEAP3	DMAP1	0.0296238	6.60798e-06	0.000589592
RALB_DMAP1	RALB	DMAP1	-0.00455468	2.41891e-06	0.000260798
CLASP1_DMAP1	CLASP1	DMAP1	-0.188101	0.00101521	0.0366878
BIN1_DMAP1	BIN1	DMAP1	-0.0550197	0.000536662	0.0218121
IWS1_DMAP1	IWS1	DMAP1	-0.00971178	0.00101018	0.0365602
AC010976.1_DMAP1	AC010976.1	DMAP1	0.0629921	4.23498e-08	1.00763e-05
SFT2D3_DMAP1	SFT2D3	DMAP1	-0.0486387	8.86788e-06	0.000748867
TMEM163_DMAP1	TMEM163	DMAP1	-0.00687422	3.22191e-06	0.000325015
ZRANB3_DMAP1	ZRANB3	DMAP1	-0.152418	6.86808e-05	0.00400017
R3HDM1_DMAP1	R3HDM1	DMAP1	-0.184589	0.000171913	0.00853366
AC114763.1_DMAP1	AC114763.1	DMAP1	-0.0166751	0.00180675	0.0585619
LRP1B_DMAP1	LRP1B	DMAP1	0.526135	3.7662e-06	0.000366829
ORC4_DMAP1	ORC4	DMAP1	-0.169216	2.86442e-07	4.64528e-05
MBD5_DMAP1	MBD5	DMAP1	-0.285112	3.73074e-06	0.000364949
MMADHC_DMAP1	MMADHC	DMAP1	-0.0661404	6.80411e-05	0.00397237
RND3_DMAP1	RND3	DMAP1	0.320392	0.000166283	0.00829554
GALNT13_DMAP1	GALNT13	DMAP1	-0.175482	0.000572979	0.0230963
WDSUB1_DMAP1	WDSUB1	DMAP1	-0.0716531	3.83587e-06	0.000371394
BAZ2B_DMAP1	BAZ2B	DMAP1	-0.265853	4.29282e-08	1.01645e-05
CD302_DMAP1	CD302	DMAP1	0.00149683	7.71106e-06	0.000669089
PLA2R1_DMAP1	PLA2R1	DMAP1	-0.199015	2.58863e-05	0.00180044
RBMS1_DMAP1	RBMS1	DMAP1	-0.274316	5.77225e-09	2.13813e-06
DPP4_DMAP1	DPP4	DMAP1	0.147121	0.00125583	0.0433181
SCN3A_DMAP1	SCN3A	DMAP1	-0.118685	6.04521e-05	0.00359586
SCN2A_DMAP1	SCN2A	DMAP1	-0.172295	0.000100966	0.00550669
CSRNP3_DMAP1	CSRNP3	DMAP1	-0.155659	5.39946e-06	0.000499066
GALNT3_DMAP1	GALNT3	DMAP1	0.0438991	1.35619e-09	6.76641e-07
SCN1A-AS1_DMAP1	SCN1A-AS1	DMAP1	0.14002	0.00175759	0.0573297
CERS6_DMAP1	CERS6	DMAP1	-0.169825	0.00177106	0.0576729
PPIG_DMAP1	PPIG	DMAP1	-0.126302	0.00249419	0.0765797
TLK1_DMAP1	TLK1	DMAP1	-0.175255	0.00169369	0.0558031
DYNC1I2_DMAP1	DYNC1I2	DMAP1	-0.145078	0.000102524	0.00556989
SLC25A12_DMAP1	SLC25A12	DMAP1	-0.298528	5.59187e-09	2.09512e-06
RAPGEF4_DMAP1	RAPGEF4	DMAP1	-0.0193147	0.000238621	0.0112323
OLA1_DMAP1	OLA1	DMAP1	-0.224837	2.35575e-06	0.000255114
WIPF1_DMAP1	WIPF1	DMAP1	-0.0111227	0.00122247	0.0424068
CHN1_DMAP1	CHN1	DMAP1	-0.131333	0.000359596	0.015608
ATF2_DMAP1	ATF2	DMAP1	-0.192049	1.97656e-06	0.000221914
CHROMR_DMAP1	CHROMR	DMAP1	-0.128276	0.000392169	0.0167322
FKBP7_DMAP1	FKBP7	DMAP1	-0.134994	1.12721e-05	0.000913252
CWC22_DMAP1	CWC22	DMAP1	-0.00369964	0.00107582	0.0383956
UBE2E3_DMAP1	UBE2E3	DMAP1	-0.182867	0.000533131	0.0217047
NUP35_DMAP1	NUP35	DMAP1	-0.031382	0.00292886	0.0874543
AC021851.2_DMAP1	AC021851.2	DMAP1	-0.0182738	7.34564e-05	0.00423293
ZC3H15_DMAP1	ZC3H15	DMAP1	0.0525759	6.72111e-06	0.000596421
ITGAV_DMAP1	ITGAV	DMAP1	0.228252	0.00080334	0.0301452
FAM171B_DMAP1	FAM171B	DMAP1	0.0244805	2.13703e-05	0.00154115
GULP1_DMAP1	GULP1	DMAP1	-0.235654	0.000342343	0.0149989
ANKAR_DMAP1	ANKAR	DMAP1	-0.0491156	8.07431e-05	0.00458794
OSGEPL1_DMAP1	OSGEPL1	DMAP1	-0.0600802	6.55895e-05	0.00385224
ORMDL1_DMAP1	ORMDL1	DMAP1	-0.109102	5.26691e-05	0.00321304
MFSD6_DMAP1	MFSD6	DMAP1	-0.106893	3.17376e-08	8.12463e-06
NABP1_DMAP1	NABP1	DMAP1	0.344053	0.000355434	0.0154685
AC098617.1_DMAP1	AC098617.1	DMAP1	-0.0678888	4.76835e-11	4.85724e-08
TMEFF2_DMAP1	TMEFF2	DMAP1	-0.148041	5.78536e-07	8.23506e-05
PGAP1_DMAP1	PGAP1	DMAP1	-0.155403	0.000315481	0.0141194
C2orf69_DMAP1	C2orf69	DMAP1	0.0466104	2.75936e-05	0.00190563
TYW5_DMAP1	TYW5	DMAP1	0.00221826	4.36141e-05	0.00277309
SPATS2L_DMAP1	SPATS2L	DMAP1	-0.160977	0.00258125	0.0788812
AC012459.1_DMAP1	AC012459.1	DMAP1	-0.0247975	6.21374e-06	0.00056159
SGO2_DMAP1	SGO2	DMAP1	0.0737367	0.000205078	0.0099526
AOX1_DMAP1	AOX1	DMAP1	0.118901	0.000294531	0.0134151
NIF3L1_DMAP1	NIF3L1	DMAP1	-0.0169805	0.00230717	0.0719215
ORC2_DMAP1	ORC2	DMAP1	-0.175427	0.000327789	0.0145042
TRAK2_DMAP1	TRAK2	DMAP1	0.0220986	0.0034131	0.0992171
STRADB_DMAP1	STRADB	DMAP1	0.101786	8.98684e-11	7.81797e-08
MPP4_DMAP1	MPP4	DMAP1	0.124414	8.75185e-06	0.000740347
FZD7_DMAP1	FZD7	DMAP1	-0.0746685	0.00103163	0.0370621
NBEAL1_DMAP1	NBEAL1	DMAP1	-0.333457	2.90557e-11	3.21632e-08
ABI2_DMAP1	ABI2	DMAP1	-0.267517	3.3439e-10	2.15825e-07
NRP2_DMAP1	NRP2	DMAP1	-0.0897413	0.000638648	0.0250716
GPR1_DMAP1	GPR1	DMAP1	0.135038	0.00090655	0.0332775
ZDBF2_DMAP1	ZDBF2	DMAP1	-0.224593	0.00130696	0.0447959
FASTKD2_DMAP1	FASTKD2	DMAP1	-0.0464156	0.000298093	0.0135394
KLF7_DMAP1	KLF7	DMAP1	0.351985	0.0015551	0.051973
CCNYL1_DMAP1	CCNYL1	DMAP1	0.000459636	9.14012e-05	0.00509584
CPS1_DMAP1	CPS1	DMAP1	-0.204332	5.62254e-06	0.00051724
ERBB4_DMAP1	ERBB4	DMAP1	0.248069	2.116e-06	0.000233285
SNHG31_DMAP1	SNHG31	DMAP1	-0.0113292	0.000154062	0.00778188
FN1_DMAP1	FN1	DMAP1	0.878799	6.82189e-25	1.33422e-20
PECR_DMAP1	PECR	DMAP1	-0.0172835	0.00316558	0.0932695
XRCC5_DMAP1	XRCC5	DMAP1	-0.159835	1.13568e-06	0.000142018
MARCH4_DMAP1	2024-03-04	DMAP1	0.138378	3.12473e-06	0.00031665
SMARCAL1_DMAP1	SMARCAL1	DMAP1	-0.079948	0.000954696	0.0348097
TMBIM1_DMAP1	TMBIM1	DMAP1	-0.135339	1.84865e-06	0.000210208
ZNF142_DMAP1	ZNF142	DMAP1	-0.162071	0.000355642	0.0154707
STK36_DMAP1	STK36	DMAP1	-0.107179	9.00438e-08	1.8118e-05
RETREG2_DMAP1	RETREG2	DMAP1	0.0312613	0.00122835	0.0425657
ABCB6_DMAP1	ABCB6	DMAP1	0.0777002	4.26163e-07	6.44117e-05
TUBA4A_DMAP1	TUBA4A	DMAP1	0.130382	4.35352e-08	1.02339e-05
DNPEP_DMAP1	DNPEP	DMAP1	0.0256583	0.000736198	0.0281002
SPEG_DMAP1	SPEG	DMAP1	0.00555953	3.99606e-06	0.000383112
CHPF_DMAP1	CHPF	DMAP1	-0.00229835	0.000937183	0.0342605
OBSL1_DMAP1	OBSL1	DMAP1	-0.00923076	1.78757e-06	0.000205172
MRPL44_DMAP1	MRPL44	DMAP1	-0.0590216	0.00101018	0.0365602
SERPINE2_DMAP1	SERPINE2	DMAP1	0.288353	6.82012e-08	1.45938e-05
FBXO36_DMAP1	FBXO36	DMAP1	-0.0562702	1.98016e-05	0.00144723
SLC16A14_DMAP1	SLC16A14	DMAP1	-0.0542923	9.69736e-09	3.15051e-06
SP140_DMAP1	SP140	DMAP1	0.0839732	0.000719565	0.0275513
ITM2C_DMAP1	ITM2C	DMAP1	0.0940178	2.21947e-05	0.00159121
PDE6D_DMAP1	PDE6D	DMAP1	-0.042119	0.000842613	0.0312117
COPS7B_DMAP1	COPS7B	DMAP1	-0.0213119	0.00052728	0.0214983
ATG16L1_DMAP1	ATG16L1	DMAP1	-0.0666741	5.06507e-10	2.9136e-07
HJURP_DMAP1	HJURP	DMAP1	0.0861059	0.000671954	0.0261169
SH3BP4_DMAP1	SH3BP4	DMAP1	0.103645	3.87003e-05	0.002523
AGAP1_DMAP1	AGAP1	DMAP1	-0.237544	0.000113523	0.00604569
AC019068.1_DMAP1	AC019068.1	DMAP1	-0.0922104	0.00115161	0.0404512
AC012063.1_DMAP1	AC012063.1	DMAP1	-0.0423118	5.24578e-07	7.65647e-05
SCLY_DMAP1	SCLY	DMAP1	-0.155893	0.00298274	0.0887918
ASB1_DMAP1	ASB1	DMAP1	-0.0244349	0.00288902	0.086423
COPS9_DMAP1	COPS9	DMAP1	0.0648998	0.00340702	0.0990697
GPC1_DMAP1	GPC1	DMAP1	0.166627	0.000583843	0.0233704
MTERF4_DMAP1	MTERF4	DMAP1	0.0126054	7.19309e-07	9.75604e-05
PPP1R7_DMAP1	PPP1R7	DMAP1	0.0847905	0.00153746	0.051489
FARP2_DMAP1	FARP2	DMAP1	-0.124815	0.000276912	0.0127312
ATG4B_DMAP1	ATG4B	DMAP1	-0.00993181	0.00236146	0.0731938
CRBN_DMAP1	CRBN	DMAP1	-0.0424427	4.56401e-05	0.0028665
AC026202.2_DMAP1	AC026202.2	DMAP1	0.0218502	1.49564e-10	1.16078e-07
EDEM1_DMAP1	EDEM1	DMAP1	-0.0367206	0.00117585	0.0411105
THUMPD3_DMAP1	THUMPD3	DMAP1	0.00833872	0.000241704	0.0113438
SETD5_DMAP1	SETD5	DMAP1	-0.139068	0.000484873	0.0200574
OGG1_DMAP1	OGG1	DMAP1	-0.0634807	1.19973e-05	0.000961648
TADA3_DMAP1	TADA3	DMAP1	-0.0178495	4.25399e-06	0.000403097
IL17RC_DMAP1	IL17RC	DMAP1	-0.130971	5.97611e-11	5.72943e-08
CRELD1_DMAP1	CRELD1	DMAP1	0.0543114	6.95077e-06	0.000614014
IRAK2_DMAP1	IRAK2	DMAP1	-0.000626692	6.79454e-05	0.00396915
TATDN2_DMAP1	TATDN2	DMAP1	-0.0686296	1.96801e-07	3.40019e-05
HRH1_DMAP1	HRH1	DMAP1	-0.0761003	4.10044e-06	0.000391201
AC083855.2_DMAP1	AC083855.2	DMAP1	-0.0108546	0.00168693	0.0556372
ATG7_DMAP1	ATG7	DMAP1	-0.159632	0.00213783	0.0675689
VGLL4_DMAP1	VGLL4	DMAP1	-0.235384	0.000208955	0.0100907
TAMM41_DMAP1	TAMM41	DMAP1	-0.0794195	0.00027373	0.0126205
TSEN2_DMAP1	TSEN2	DMAP1	-0.190185	0.000220495	0.0105387
XPC_DMAP1	XPC	DMAP1	-0.0413171	8.25661e-05	0.00467523
SLC6A6_DMAP1	SLC6A6	DMAP1	0.053083	0.00238378	0.0737456
CCDC174_DMAP1	CCDC174	DMAP1	-0.129858	8.25776e-09	2.7942e-06
RBSN_DMAP1	RBSN	DMAP1	0.0706204	1.36978e-05	0.00107074
CAPN7_DMAP1	CAPN7	DMAP1	-0.192577	0.000417036	0.0176851
METTL6_DMAP1	METTL6	DMAP1	0.00158892	1.20325e-05	0.000962897
HACL1_DMAP1	HACL1	DMAP1	-0.123946	7.9204e-07	0.000105811
ANKRD28_DMAP1	ANKRD28	DMAP1	-0.170461	0.000117833	0.00623975
AC090945.1_DMAP1	AC090945.1	DMAP1	-0.090241	1.48749e-06	0.000176746
DPH3_DMAP1	DPH3	DMAP1	0.0852644	0.00227802	0.0711717
SGO1-AS1_DMAP1	SGO1-AS1	DMAP1	0.044357	1.28667e-05	0.00101799
ZNF385D_DMAP1	ZNF385D	DMAP1	-0.177889	0.000721512	0.0276151
NKIRAS1_DMAP1	NKIRAS1	DMAP1	0.0392326	1.31192e-05	0.00103212
RARB_DMAP1	RARB	DMAP1	0.301039	0.000153142	0.00775142
ZCWPW2_DMAP1	ZCWPW2	DMAP1	0.0201002	8.62938e-08	1.76541e-05
CMTM8_DMAP1	CMTM8	DMAP1	-0.0373182	4.29334e-06	0.000406432
FBXL2_DMAP1	FBXL2	DMAP1	-0.154902	0.000196119	0.00957487
UBP1_DMAP1	UBP1	DMAP1	-0.0303685	0.000427618	0.01804
EPM2AIP1_DMAP1	EPM2AIP1	DMAP1	-0.130981	0.00315764	0.0931196
ACAA1_DMAP1	ACAA1	DMAP1	0.0212591	4.90821e-09	1.89987e-06
SLC25A38_DMAP1	SLC25A38	DMAP1	-0.0839166	9.06744e-10	4.81904e-07
ZNF621_DMAP1	ZNF621	DMAP1	-0.0241388	8.67145e-05	0.00486227
NKTR_DMAP1	NKTR	DMAP1	-0.2342	2.11167e-06	0.00023307
ZBTB47_DMAP1	ZBTB47	DMAP1	-0.0889338	2.04675e-05	0.0014859
SNRK_DMAP1	SNRK	DMAP1	0.11141	6.99863e-07	9.54524e-05
ZKSCAN7-AS1_DMAP1	ZKSCAN7-AS1	DMAP1	-0.0771074	1.13394e-05	0.00091567
ZNF197_DMAP1	ZNF197	DMAP1	-0.0068018	2.24824e-08	6.03998e-06
LARS2_DMAP1	LARS2	DMAP1	0.00463192	0.000130574	0.0067883
SACM1L_DMAP1	SACM1L	DMAP1	-0.0281543	0.000773621	0.0292194
PTPN23_DMAP1	PTPN23	DMAP1	-0.0245787	7.94018e-05	0.00453015
SMARCC1_DMAP1	SMARCC1	DMAP1	-0.244679	1.73597e-08	5.03739e-06
SHISA5_DMAP1	SHISA5	DMAP1	-0.169232	0.000119556	0.0062954
PFKFB4_DMAP1	PFKFB4	DMAP1	-0.110521	6.37225e-08	1.38169e-05
UQCRC1_DMAP1	UQCRC1	DMAP1	0.0155732	6.25953e-05	0.00370083
ARIH2_DMAP1	ARIH2	DMAP1	-0.0890351	0.000245853	0.0115143
P4HTM_DMAP1	P4HTM	DMAP1	-0.20366	2.54131e-06	0.000271304
NDUFAF3_DMAP1	NDUFAF3	DMAP1	0.0452482	0.00176437	0.0574934
QRICH1_DMAP1	QRICH1	DMAP1	0.00697621	3.58772e-05	0.00236258
LAMB2_DMAP1	LAMB2	DMAP1	-0.101967	4.53393e-07	6.78977e-05
USP4_DMAP1	USP4	DMAP1	-0.0265952	0.00195411	0.0626735
IP6K1_DMAP1	IP6K1	DMAP1	-0.172606	0.000224005	0.0106595
SEMA3F_DMAP1	SEMA3F	DMAP1	-0.0421926	0.000267172	0.0123823
HYAL2_DMAP1	HYAL2	DMAP1	-0.120915	3.39511e-06	0.000337749
CYB561D2_DMAP1	CYB561D2	DMAP1	0.0115778	0.000363484	0.0157418
RAD54L2_DMAP1	RAD54L2	DMAP1	-0.0574992	0.00329041	0.0962803
ABHD14A_DMAP1	ABHD14A	DMAP1	-0.0130271	3.7376e-06	0.000365134
POC1A_DMAP1	POC1A	DMAP1	0.0118948	0.000638194	0.0250716
ALAS1_DMAP1	ALAS1	DMAP1	0.0850432	9.13084e-09	3.03498e-06
WDR82_DMAP1	WDR82	DMAP1	-0.0537037	0.00306659	0.0909556
PHF7_DMAP1	PHF7	DMAP1	0.0492267	0.00179116	0.0581916
PBRM1_DMAP1	PBRM1	DMAP1	-0.233061	2.56767e-05	0.00179223
GNL3_DMAP1	GNL3	DMAP1	-0.157329	0.000285258	0.0130474
GLT8D1_DMAP1	GLT8D1	DMAP1	-0.187946	2.76002e-06	0.000287741
NEK4_DMAP1	NEK4	DMAP1	0.0310578	0.00187222	0.0604438
TKT_DMAP1	TKT	DMAP1	0.667562	1.33722e-17	1.52312e-13
ACTR8_DMAP1	ACTR8	DMAP1	-0.021099	1.65841e-06	0.000193818
ERC2_DMAP1	ERC2	DMAP1	0.16258	1.754e-06	0.000202029
CCDC66_DMAP1	CCDC66	DMAP1	-0.138395	0.00322744	0.094778
ARHGEF3_DMAP1	ARHGEF3	DMAP1	-0.0853821	0.00197406	0.0631686
PDE12_DMAP1	PDE12	DMAP1	0.0446128	9.40798e-05	0.00521249
ARF4_DMAP1	ARF4	DMAP1	0.253686	0.000517375	0.0211425
DENND6A-AS1_DMAP1	DENND6A-AS1	DMAP1	-0.144981	1.10459e-10	9.00146e-08
ABHD6_DMAP1	ABHD6	DMAP1	0.0693089	4.01335e-05	0.0025854
PXK_DMAP1	PXK	DMAP1	-0.145904	0.00253588	0.0776402
PDHB_DMAP1	PDHB	DMAP1	0.106158	0.00145861	0.0493556
C3orf67_DMAP1	C3orf67	DMAP1	0.00994464	7.6447e-07	0.00010283
AC104162.2_DMAP1	AC104162.2	DMAP1	-0.0505171	9.15556e-09	3.03498e-06
PSMD6-AS2_DMAP1	PSMD6-AS2	DMAP1	-0.0702713	4.95737e-05	0.00307017
LRIG1_DMAP1	LRIG1	DMAP1	0.032736	9.90312e-05	0.00541624
SUCLG2-AS1_DMAP1	SUCLG2-AS1	DMAP1	-0.0652257	9.56668e-05	0.00527056
AC109587.1_DMAP1	AC109587.1	DMAP1	-0.060724	9.03398e-11	7.81797e-08
ARL6IP5_DMAP1	ARL6IP5	DMAP1	-0.214984	0.00016872	0.00839648
FOXP1-IT1_DMAP1	FOXP1-IT1	DMAP1	0.0980727	6.29104e-09	2.26953e-06
AC117461.1_DMAP1	AC117461.1	DMAP1	-0.0242363	2.47717e-05	0.001744
VGLL3_DMAP1	VGLL3	DMAP1	0.179532	0.000880638	0.0324237
MTRNR2L12_DMAP1	MTRNR2L12	DMAP1	-0.240217	0.000112674	0.00600988
CPOX_DMAP1	CPOX	DMAP1	0.244169	1.00428e-05	0.000828064
DCBLD2_DMAP1	DCBLD2	DMAP1	-0.110636	6.9577e-07	9.50268e-05
CMSS1_DMAP1	CMSS1	DMAP1	-0.201479	7.15696e-05	0.00413884
NIT2_DMAP1	NIT2	DMAP1	-0.0696521	0.000236556	0.0111644
TOMM70_DMAP1	TOMM70	DMAP1	-0.15512	0.00231003	0.0719647
TMEM45A_DMAP1	TMEM45A	DMAP1	0.0363413	0.000316177	0.014144
SENP7_DMAP1	SENP7	DMAP1	-0.174432	2.85922e-05	0.00196765
PCNP_DMAP1	PCNP	DMAP1	-0.147266	5.24818e-05	0.00320561
ALCAM_DMAP1	ALCAM	DMAP1	0.437806	3.67928e-08	9.01744e-06
DUBR_DMAP1	DUBR	DMAP1	0.101261	4.99566e-05	0.00308607
DZIP3_DMAP1	DZIP3	DMAP1	-0.0829021	4.19278e-05	0.00268156
NECTIN3-AS1_DMAP1	NECTIN3-AS1	DMAP1	0.104276	4.08479e-06	0.000390089
NECTIN3_DMAP1	NECTIN3	DMAP1	0.248505	0.000685384	0.026544
PHLDB2_DMAP1	PHLDB2	DMAP1	0.388667	8.62417e-05	0.0048413
SLC35A5_DMAP1	SLC35A5	DMAP1	-0.093806	6.65435e-10	3.76143e-07
NEPRO_DMAP1	NEPRO	DMAP1	-0.0460696	1.28957e-07	2.39746e-05
BOC_DMAP1	BOC	DMAP1	-0.0871666	0.00174387	0.0570342
QTRT2_DMAP1	QTRT2	DMAP1	-0.108418	8.01806e-07	0.000106678
AC068633.1_DMAP1	AC068633.1	DMAP1	-0.179778	0.00142307	0.0483538
POGLUT1_DMAP1	POGLUT1	DMAP1	-0.0683375	0.00093942	0.0343295
TIMMDC1_DMAP1	TIMMDC1	DMAP1	-0.0606854	0.000367312	0.0158795
RABL3_DMAP1	RABL3	DMAP1	-0.0240011	7.25207e-07	9.79527e-05
FAM162A_DMAP1	FAM162A	DMAP1	-0.00535179	1.71562e-09	8.22402e-07
AC083798.2_DMAP1	AC083798.2	DMAP1	0.0263281	0.000304126	0.0137242
PARP9_DMAP1	PARP9	DMAP1	-0.135381	5.97249e-09	2.20045e-06
PARP14_DMAP1	PARP14	DMAP1	-0.108282	1.35448e-08	4.10076e-06
SEC22A_DMAP1	SEC22A	DMAP1	-0.102316	0.00248152	0.0763103
MYLK-AS1_DMAP1	MYLK-AS1	DMAP1	-0.0239868	9.43716e-05	0.00522274
MYLK_DMAP1	MYLK	DMAP1	0.325026	0.00036237	0.0157005
ITGB5_DMAP1	ITGB5	DMAP1	-0.21492	0.000343385	0.0150311
ITGB5-AS1_DMAP1	ITGB5-AS1	DMAP1	0.0390544	1.75107e-05	0.0013108
SLC12A8_DMAP1	SLC12A8	DMAP1	-0.0941222	1.69718e-05	0.00127667
TPRA1_DMAP1	TPRA1	DMAP1	0.0405484	0.00075858	0.0287859
PODXL2_DMAP1	PODXL2	DMAP1	-0.0400373	4.32101e-08	1.02065e-05
MGLL_DMAP1	MGLL	DMAP1	9.75113e-05	0.000713901	0.0273988
RAB7A_DMAP1	RAB7A	DMAP1	0.10045	0.00060709	0.0241428
COPG1_DMAP1	COPG1	DMAP1	0.0595313	5.89819e-07	8.35916e-05
IFT122_DMAP1	IFT122	DMAP1	0.0632012	4.19934e-06	0.000399856
PLXND1_DMAP1	PLXND1	DMAP1	-0.0745687	0.00276552	0.0833403
TMCC1_DMAP1	TMCC1	DMAP1	-0.136842	0.000708995	0.0272426
PIK3R4_DMAP1	PIK3R4	DMAP1	0.0355308	4.36649e-07	6.57933e-05
ATP2C1_DMAP1	ATP2C1	DMAP1	-0.223609	0.000556198	0.0225126
UBA5_DMAP1	UBA5	DMAP1	-0.0646437	5.81349e-05	0.00348987
CDV3_DMAP1	CDV3	DMAP1	0.0717844	3.10425e-06	0.000315555
SRPRB_DMAP1	SRPRB	DMAP1	-0.0531014	0.000292231	0.0133289
CEP63_DMAP1	CEP63	DMAP1	0.0120961	0.000314575	0.0140982
STAG1_DMAP1	STAG1	DMAP1	-0.116346	0.00020832	0.0100788
NCK1-DT_DMAP1	NCK1-DT	DMAP1	0.0860511	6.24718e-11	5.81819e-08
NCK1_DMAP1	NCK1	DMAP1	-0.0114339	0.000126578	0.00661928
DZIP1L_DMAP1	DZIP1L	DMAP1	-0.0592382	0.00174387	0.0570342
CEP70_DMAP1	CEP70	DMAP1	-0.067009	0.000425797	0.018002
RBP1_DMAP1	RBP1	DMAP1	-0.00972408	5.60082e-07	8.09014e-05
CLSTN2_DMAP1	CLSTN2	DMAP1	0.862921	2.81306e-17	2.75089e-13
SLC25A36_DMAP1	SLC25A36	DMAP1	-0.168603	0.00195411	0.0626735
RNF7_DMAP1	RNF7	DMAP1	-0.0703122	1.03882e-06	0.000131759
ATP1B3_DMAP1	ATP1B3	DMAP1	0.329795	3.75175e-06	0.000366151
GK5_DMAP1	GK5	DMAP1	-0.0619175	0.000232859	0.0110112
ATR_DMAP1	ATR	DMAP1	-0.174203	2.53475e-05	0.00177559
PLS1_DMAP1	PLS1	DMAP1	-0.00889033	0.00014542	0.00741816
TRPC1_DMAP1	TRPC1	DMAP1	-0.169273	0.00166225	0.0549902
U2SURP_DMAP1	U2SURP	DMAP1	-0.162747	0.00161839	0.0537573
LNCSRLR_DMAP1	LNCSRLR	DMAP1	0.0829512	0.00317204	0.0933754
PLOD2_DMAP1	PLOD2	DMAP1	0.300119	5.20472e-05	0.00318703
AGTR1_DMAP1	AGTR1	DMAP1	-0.0880551	0.000660978	0.0258135
HPS3_DMAP1	HPS3	DMAP1	-0.0362899	5.19432e-05	0.00318465
TM4SF18_DMAP1	TM4SF18	DMAP1	-0.0628103	4.99712e-09	1.91634e-06
WWTR1_DMAP1	WWTR1	DMAP1	-0.243912	0.000107566	0.00579234
ANKUB1_DMAP1	ANKUB1	DMAP1	0.0874265	0.000105492	0.00569001
SERP1_DMAP1	SERP1	DMAP1	-0.125712	2.24625e-05	0.00160688
MBNL1_DMAP1	MBNL1	DMAP1	-0.346925	8.51976e-06	0.000723216
RAP2B_DMAP1	RAP2B	DMAP1	0.0674092	0.000480995	0.0199307
SSR3_DMAP1	SSR3	DMAP1	-0.0901852	0.00337817	0.0983771
PTX3_DMAP1	PTX3	DMAP1	1.18754	3.49445e-13	9.88483e-10
RSRC1_DMAP1	RSRC1	DMAP1	-0.216803	0.0010826	0.0385533
GFM1_DMAP1	GFM1	DMAP1	-0.0576361	0.000963289	0.0351099
LXN_DMAP1	LXN	DMAP1	0.000769015	3.19266e-05	0.00215169
RARRES1_DMAP1	RARRES1	DMAP1	-0.0195795	2.0105e-07	3.4553e-05
BCHE_DMAP1	BCHE	DMAP1	-0.174735	3.03436e-07	4.8626e-05
SERPINI1_DMAP1	SERPINI1	DMAP1	0.121663	0.000904079	0.0332242
MECOM_DMAP1	MECOM	DMAP1	-0.121084	0.000909039	0.0333439
MYNN_DMAP1	MYNN	DMAP1	-0.100146	3.40433e-06	0.000337979
SEC62_DMAP1	SEC62	DMAP1	0.0329951	2.49442e-05	0.00175362
AC026316.5_DMAP1	AC026316.5	DMAP1	0.271938	2.46874e-05	0.00173932
EIF5A2_DMAP1	EIF5A2	DMAP1	0.279955	0.000243451	0.0114127
FNDC3B_DMAP1	FNDC3B	DMAP1	-0.259557	6.74252e-07	9.29035e-05
NAALADL2_DMAP1	NAALADL2	DMAP1	0.208454	0.00194273	0.062411
GNB4_DMAP1	GNB4	DMAP1	-0.109138	0.00160776	0.0534589
NDUFB5_DMAP1	NDUFB5	DMAP1	0.047563	0.00320068	0.0941333
MCCC1_DMAP1	MCCC1	DMAP1	-0.0596519	0.00118366	0.0412804
ABCC5_DMAP1	ABCC5	DMAP1	-0.122442	0.0002959	0.0134523
ALG3_DMAP1	ALG3	DMAP1	-0.0556062	7.17951e-05	0.00414943
EIF4G1_DMAP1	EIF4G1	DMAP1	0.217181	9.74582e-05	0.00534816
POLR2H_DMAP1	POLR2H	DMAP1	0.0622655	0.00308924	0.0914887
TMEM41A_DMAP1	TMEM41A	DMAP1	0.0374324	0.000685384	0.026544
SENP2_DMAP1	SENP2	DMAP1	-0.018066	0.00115925	0.0406756
ETV5_DMAP1	ETV5	DMAP1	-0.0977217	0.000406114	0.0172594
P3H2_DMAP1	P3H2	DMAP1	0.202341	0.000457421	0.019124
AC073365.1_DMAP1	AC073365.1	DMAP1	-0.29228	5.42741e-14	2.12298e-10
MB21D2_DMAP1	MB21D2	DMAP1	0.0210067	0.000157286	0.00792424
HES1_DMAP1	HES1	DMAP1	-0.0841211	1.50606e-11	1.96369e-08
LSG1_DMAP1	LSG1	DMAP1	-0.109488	0.00146488	0.0494992
PPP1R2_DMAP1	PPP1R2	DMAP1	-0.0398646	4.10228e-05	0.00262712
UBXN7_DMAP1	UBXN7	DMAP1	-0.0203525	0.000829293	0.0308234
NCBP2_DMAP1	NCBP2	DMAP1	0.0469683	3.9758e-07	6.09392e-05
NCBP2AS2_DMAP1	NCBP2AS2	DMAP1	-0.0124248	0.00160154	0.0533065
MELTF_DMAP1	MELTF	DMAP1	-0.0454542	0.00217004	0.0684099
DLG1_DMAP1	DLG1	DMAP1	0.511379	6.91368e-06	0.00061129
ATP5ME_DMAP1	ATP5ME	DMAP1	0.0811293	0.000178369	0.00882724
AC139887.2_DMAP1	AC139887.2	DMAP1	-0.0983672	1.05821e-06	0.000133526
TMEM175_DMAP1	TMEM175	DMAP1	-0.0251608	1.17804e-05	0.000947369
FGFRL1_DMAP1	FGFRL1	DMAP1	-0.0520057	4.44174e-08	1.04162e-05
CTBP1_DMAP1	CTBP1	DMAP1	-0.0574856	0.00342829	0.0995108
UVSSA_DMAP1	UVSSA	DMAP1	-0.040689	0.000140191	0.00720404
TMEM129_DMAP1	TMEM129	DMAP1	-0.0848403	0.00208508	0.0662212
NSD2_DMAP1	NSD2	DMAP1	-0.162755	0.000815166	0.0304023
NELFA_DMAP1	NELFA	DMAP1	0.0162044	1.02212e-05	0.000839237
C4orf48_DMAP1	C4orf48	DMAP1	0.0330009	1.395e-07	2.53563e-05
HAUS3_DMAP1	HAUS3	DMAP1	0.00575105	1.5785e-06	0.000185754
MXD4_DMAP1	MXD4	DMAP1	-0.0563224	0.000512906	0.020995
MFSD10_DMAP1	MFSD10	DMAP1	-0.087554	0.000431108	0.0181716
NOP14-AS1_DMAP1	NOP14-AS1	DMAP1	-0.031082	0.00146254	0.0494702
NOP14_DMAP1	NOP14	DMAP1	0.104295	7.15008e-10	3.99546e-07
HTT_DMAP1	HTT	DMAP1	-0.180957	0.00102371	0.036886
RGS12_DMAP1	RGS12	DMAP1	-0.0891252	0.00124809	0.0431275
STX18-AS1_DMAP1	STX18-AS1	DMAP1	-0.0409271	1.65215e-05	0.00124952
MAN2B2_DMAP1	MAN2B2	DMAP1	-0.0325801	0.000318108	0.0142025
ACOX3_DMAP1	ACOX3	DMAP1	-0.0768267	0.00236438	0.0732611
WDR1_DMAP1	WDR1	DMAP1	0.146207	0.00210178	0.0666234
ZNF518B_DMAP1	ZNF518B	DMAP1	-0.0952562	7.39141e-05	0.00425429
HS3ST1_DMAP1	HS3ST1	DMAP1	-0.0247747	1.44513e-05	0.00111539
RAB28_DMAP1	RAB28	DMAP1	-0.144268	0.00126143	0.0434961
CPEB2_DMAP1	CPEB2	DMAP1	0.211409	0.000274289	0.0126343
CC2D2A_DMAP1	CC2D2A	DMAP1	-0.202845	0.0003526	0.0153725
MED28_DMAP1	MED28	DMAP1	-0.0323083	2.45165e-06	0.000263747
SLIT2_DMAP1	SLIT2	DMAP1	0.152606	0.00087481	0.0322577
SOD3_DMAP1	SOD3	DMAP1	-0.00377077	1.60419e-09	7.76601e-07
ANAPC4_DMAP1	ANAPC4	DMAP1	-0.0970194	0.000150032	0.00762952
RBPJ_DMAP1	RBPJ	DMAP1	-0.141257	0.00170667	0.056137
PCDH7_DMAP1	PCDH7	DMAP1	0.877174	1.77023e-15	1.0183e-11
RELL1_DMAP1	RELL1	DMAP1	0.0210653	0.00147771	0.0498463
KLF3_DMAP1	KLF3	DMAP1	0.06362	5.12171e-08	1.16207e-05
FAM114A1_DMAP1	FAM114A1	DMAP1	-0.0533393	0.000563971	0.0227989
LIAS_DMAP1	LIAS	DMAP1	-0.0385351	0.00342829	0.0995108
SMIM14_DMAP1	SMIM14	DMAP1	0.0240243	0.00344506	0.0998198
PDS5A_DMAP1	PDS5A	DMAP1	-0.207766	0.00220612	0.069346
APBB2_DMAP1	APBB2	DMAP1	-0.17264	0.000359093	0.0155931
UCHL1_DMAP1	UCHL1	DMAP1	0.32111	7.65791e-08	1.60606e-05
GABRB1_DMAP1	GABRB1	DMAP1	0.25884	1.07941e-08	3.39406e-06
OCIAD1_DMAP1	OCIAD1	DMAP1	-0.185423	3.73853e-05	0.00244705
OCIAD2_DMAP1	OCIAD2	DMAP1	-0.113721	6.56388e-05	0.00385282
DCUN1D4_DMAP1	DCUN1D4	DMAP1	-0.253829	9.1855e-06	0.000770367
SGCB_DMAP1	SGCB	DMAP1	-0.231463	2.8163e-06	0.000291743
SCFD2_DMAP1	SCFD2	DMAP1	-0.313006	1.39333e-06	0.000168422
CHIC2_DMAP1	CHIC2	DMAP1	0.545927	0.000260081	0.012088
SRD5A3_DMAP1	SRD5A3	DMAP1	-0.0438718	4.21419e-09	1.70998e-06
CLOCK_DMAP1	CLOCK	DMAP1	-0.133418	0.000837253	0.031072
AASDH_DMAP1	AASDH	DMAP1	0.0554355	4.93474e-09	1.89987e-06
IGFBP7_DMAP1	IGFBP7	DMAP1	0.272721	0.000135917	0.00701015
EPHA5_DMAP1	EPHA5	DMAP1	0.216861	0.00031472	0.0140982
AC104806.2_DMAP1	AC104806.2	DMAP1	-0.15605	0.000358588	0.0155781
CENPC_DMAP1	CENPC	DMAP1	-0.136625	7.88011e-05	0.00450376
UBA6_DMAP1	UBA6	DMAP1	-0.219456	3.78044e-06	0.000367165
UBA6-AS1_DMAP1	UBA6-AS1	DMAP1	-0.142374	0.000638648	0.0250716
SULT1B1_DMAP1	SULT1B1	DMAP1	0.125574	1.07506e-09	5.68272e-07
RUFY3_DMAP1	RUFY3	DMAP1	-0.153749	1.18223e-05	0.00094918
COX18_DMAP1	COX18	DMAP1	0.0207616	6.39527e-06	0.000572703
ANKRD17_DMAP1	ANKRD17	DMAP1	-0.226453	1.80274e-07	3.17068e-05
MTHFD2L_DMAP1	MTHFD2L	DMAP1	-0.0273516	0.000191041	0.00936434
NAAA_DMAP1	NAAA	DMAP1	-0.0203165	5.09992e-07	7.49192e-05
SHROOM3_DMAP1	SHROOM3	DMAP1	-0.153416	0.0001507	0.00765555
CCNG2_DMAP1	CCNG2	DMAP1	-0.0937148	0.000236556	0.0111644
MRPL1_DMAP1	MRPL1	DMAP1	-0.0491963	0.000488293	0.0201732
BMP2K_DMAP1	BMP2K	DMAP1	0.231804	1.31903e-05	0.00103688
PRDM8_DMAP1	PRDM8	DMAP1	-0.0420042	8.0376e-05	0.00456974
HNRNPD_DMAP1	HNRNPD	DMAP1	-0.0946242	0.000949602	0.0346627
LIN54_DMAP1	LIN54	DMAP1	0.0251789	0.00194911	0.0625543
HELQ_DMAP1	HELQ	DMAP1	0.0530915	3.47967e-07	5.43572e-05
ABRAXAS1_DMAP1	ABRAXAS1	DMAP1	-0.0300585	0.000692014	0.0267372
MAPK10_DMAP1	MAPK10	DMAP1	-0.139955	0.00314729	0.0928704
PYURF_DMAP1	PYURF	DMAP1	-0.101911	1.47791e-05	0.00113667
HERC3_DMAP1	HERC3	DMAP1	0.00564268	1.80713e-06	0.000206544
FAM13A_DMAP1	FAM13A	DMAP1	-0.231152	7.71855e-08	1.60937e-05
CCSER1_DMAP1	CCSER1	DMAP1	-0.100624	0.0012432	0.0430331
AC108067.1_DMAP1	AC108067.1	DMAP1	-0.0786074	4.52731e-05	0.00284894
RAP1GDS1_DMAP1	RAP1GDS1	DMAP1	-0.183726	6.18649e-05	0.0036643
AP002026.1_DMAP1	AP002026.1	DMAP1	0.00934037	3.84388e-06	0.000371435
DNAJB14_DMAP1	DNAJB14	DMAP1	-0.163529	0.00132289	0.04528
MANBA_DMAP1	MANBA	DMAP1	-0.0531933	1.92034e-06	0.000216597
BDH2_DMAP1	BDH2	DMAP1	-0.126408	2.73302e-06	0.000286147
AIMP1_DMAP1	AIMP1	DMAP1	-0.0839503	0.00261617	0.0795753
CYP2U1_DMAP1	CYP2U1	DMAP1	-0.0267754	7.6752e-07	0.000103098
SEC24B_DMAP1	SEC24B	DMAP1	-0.205588	0.000256354	0.0119375
EGF_DMAP1	EGF	DMAP1	0.0489416	1.91809e-11	2.34462e-08
FAM241A_DMAP1	FAM241A	DMAP1	-0.0787123	0.000671723	0.0261169
ALPK1_DMAP1	ALPK1	DMAP1	-0.11703	0.000750353	0.028518
ANK2_DMAP1	ANK2	DMAP1	-0.193855	1.70671e-05	0.00128186
NDST3_DMAP1	NDST3	DMAP1	0.0230119	0.00030081	0.0136123
METTL14_DMAP1	METTL14	DMAP1	0.0134895	1.05818e-07	2.07374e-05
C4orf3_DMAP1	C4orf3	DMAP1	-0.0401549	1.68654e-08	4.90853e-06
PDE5A_DMAP1	PDE5A	DMAP1	0.467955	1.94993e-05	0.00143263
AC073475.1_DMAP1	AC073475.1	DMAP1	0.268688	6.16352e-06	0.000558599
PRDM5_DMAP1	PRDM5	DMAP1	-0.221095	1.86421e-05	0.00138211
BBS7_DMAP1	BBS7	DMAP1	-0.0723863	6.38293e-11	5.88854e-08
NUDT6_DMAP1	NUDT6	DMAP1	0.125612	5.83521e-06	0.000533293
ANKRD50_DMAP1	ANKRD50	DMAP1	-0.0367254	0.000261899	0.0121668
HSPA4L_DMAP1	HSPA4L	DMAP1	-0.0044473	1.26806e-09	6.40979e-07
MFSD8_DMAP1	MFSD8	DMAP1	-0.0552338	0.000444476	0.0186306
LINC02615_DMAP1	LINC02615	DMAP1	0.445406	4.59519e-10	2.74941e-07
PCDH10_DMAP1	PCDH10	DMAP1	0.234144	0.000318659	0.0142161
LINC02511_DMAP1	LINC02511	DMAP1	0.269258	4.84086e-10	2.81778e-07
SLC7A11_DMAP1	SLC7A11	DMAP1	0.337345	9.30267e-05	0.00516292
MGST2_DMAP1	MGST2	DMAP1	-0.17452	6.32174e-09	2.26953e-06
MAML3_DMAP1	MAML3	DMAP1	-0.206429	0.000101149	0.00551049
SCOC_DMAP1	SCOC	DMAP1	0.0152079	0.00120218	0.0418217
ELMOD2_DMAP1	ELMOD2	DMAP1	0.00740781	0.00305142	0.0905607
RNF150_DMAP1	RNF150	DMAP1	-0.0499387	0.00132459	0.0453065
USP38_DMAP1	USP38	DMAP1	0.131926	5.70714e-09	2.12205e-06
HHIP-AS1_DMAP1	HHIP-AS1	DMAP1	0.0226561	1.98312e-10	1.45811e-07
EDNRA_DMAP1	EDNRA	DMAP1	-0.0466031	0.000320402	0.0142743
TMEM184C_DMAP1	TMEM184C	DMAP1	-0.0532704	0.0022137	0.0694951
PRMT9_DMAP1	PRMT9	DMAP1	-0.0562793	0.000202925	0.00986774
AC002460.2_DMAP1	AC002460.2	DMAP1	0.57951	0.000111172	0.00594719
LRBA_DMAP1	LRBA	DMAP1	-0.23687	3.23457e-06	0.000325755
SH3D19_DMAP1	SH3D19	DMAP1	-0.273869	0.000177354	0.00878594
GATB_DMAP1	GATB	DMAP1	0.00652332	7.42443e-10	4.10188e-07
TRIM2_DMAP1	TRIM2	DMAP1	-0.0829068	0.000141807	0.00727178
MAP9_DMAP1	MAP9	DMAP1	-0.0952547	2.51437e-08	6.59195e-06
PDGFC_DMAP1	PDGFC	DMAP1	-0.14087	1.02696e-06	0.000130997
RXFP1_DMAP1	RXFP1	DMAP1	0.603582	4.34194e-06	0.000410239
ETFDH_DMAP1	ETFDH	DMAP1	0.0185627	0.00267909	0.0811611
NAF1_DMAP1	NAF1	DMAP1	-0.120358	0.00309702	0.0916914
DDX60L_DMAP1	DDX60L	DMAP1	0.264687	0.00116075	0.0406991
FBXO8_DMAP1	FBXO8	DMAP1	0.0139061	3.58608e-07	5.56638e-05
CEP44_DMAP1	CEP44	DMAP1	-0.0580664	0.00065669	0.0256665
AGA_DMAP1	AGA	DMAP1	-0.0453226	5.63117e-07	8.0981e-05
TENM3_DMAP1	TENM3	DMAP1	0.305829	0.00108994	0.0387582
SLC25A4_DMAP1	SLC25A4	DMAP1	-0.0673209	9.68248e-08	1.90897e-05
C4orf47_DMAP1	C4orf47	DMAP1	-0.0788707	0.000299364	0.0135783
FAT1_DMAP1	FAT1	DMAP1	0.237381	0.00069318	0.0267611
PDCD6_DMAP1	PDCD6	DMAP1	0.0478142	0.00258969	0.0790649
EXOC3_DMAP1	EXOC3	DMAP1	0.104167	0.000311458	0.013981
ICE1_DMAP1	ICE1	DMAP1	-0.137194	0.000568479	0.0229243
NSUN2_DMAP1	NSUN2	DMAP1	-0.112613	0.000716855	0.0274798
SEMA5A_DMAP1	SEMA5A	DMAP1	0.268802	8.06258e-11	7.23337e-08
SNHG18_DMAP1	SNHG18	DMAP1	0.0378641	0.00259654	0.0792494
ANKRD33B_DMAP1	ANKRD33B	DMAP1	0.105516	5.6771e-08	1.26461e-05
DAP_DMAP1	DAP	DMAP1	0.0616056	0.000227012	0.0107922
TRIO_DMAP1	TRIO	DMAP1	0.537843	3.33803e-06	0.000333768
CDH10_DMAP1	CDH10	DMAP1	0.103212	0.00242807	0.0749261
CDH6_DMAP1	CDH6	DMAP1	-0.0317931	0.00167236	0.0552874
DROSHA_DMAP1	DROSHA	DMAP1	-0.161527	0.00010694	0.00576497
C5orf22_DMAP1	C5orf22	DMAP1	-0.0245736	9.56065e-05	0.00527056
GOLPH3_DMAP1	GOLPH3	DMAP1	-0.0730893	2.34093e-05	0.00166124
MTMR12_DMAP1	MTMR12	DMAP1	-0.0406418	0.000508102	0.0208507
AC010343.3_DMAP1	AC010343.3	DMAP1	-0.0454954	9.56686e-09	3.1289e-06
LMBRD2_DMAP1	LMBRD2	DMAP1	-0.0868063	2.85816e-06	0.00029483
TTC33_DMAP1	TTC33	DMAP1	-0.0512495	0.0032234	0.0947161
C5orf51_DMAP1	C5orf51	DMAP1	-0.0449785	0.000392727	0.0167487
CCDC152_DMAP1	CCDC152	DMAP1	0.0183989	9.66748e-05	0.00531113
AC025171.1_DMAP1	AC025171.1	DMAP1	0.124077	9.46601e-05	0.00522812
AC025171.2_DMAP1	AC025171.2	DMAP1	-0.0156739	5.64972e-08	1.26138e-05
ZNF131_DMAP1	ZNF131	DMAP1	-0.207384	0.000193826	0.00949133
PAIP1_DMAP1	PAIP1	DMAP1	-0.05812	5.28355e-05	0.00321917
NNT-AS1_DMAP1	NNT-AS1	DMAP1	-0.0373023	3.26019e-08	8.27287e-06
PELO_DMAP1	PELO	DMAP1	0.142873	0.00256517	0.0784634
ITGA1_DMAP1	ITGA1	DMAP1	0.0551301	0.000138932	0.00714308
GPX8_DMAP1	GPX8	DMAP1	-0.225451	4.96068e-05	0.00307028
AC026704.1_DMAP1	AC026704.1	DMAP1	-1.16946e-05	6.43159e-07	8.95932e-05
DHX29_DMAP1	DHX29	DMAP1	-0.00619402	0.00122142	0.0423854
PLPP1_DMAP1	PLPP1	DMAP1	-0.17876	8.3904e-05	0.00473454
MAP3K1_DMAP1	MAP3K1	DMAP1	0.147063	1.39274e-05	0.00108436
MIER3_DMAP1	MIER3	DMAP1	-0.0168117	0.000412358	0.0175095
PLK2_DMAP1	PLK2	DMAP1	0.521996	2.43116e-11	2.86437e-08
ERCC8_DMAP1	ERCC8	DMAP1	-0.0548118	3.12538e-05	0.00211509
SMIM15_DMAP1	SMIM15	DMAP1	0.0263305	5.94317e-05	0.00355463
ZSWIM6_DMAP1	ZSWIM6	DMAP1	0.303297	0.000724672	0.0277203
IPO11_DMAP1	IPO11	DMAP1	-0.0878056	0.000672859	0.0261313
CWC27_DMAP1	CWC27	DMAP1	-0.104424	0.00203412	0.0648359
CENPK_DMAP1	CENPK	DMAP1	-0.161067	3.23656e-05	0.00217827
TRAPPC13_DMAP1	TRAPPC13	DMAP1	-0.0510061	0.000591535	0.0236299
SGTB_DMAP1	SGTB	DMAP1	0.108992	4.19498e-08	1.00055e-05
NLN_DMAP1	NLN	DMAP1	-0.00142292	0.000128082	0.00666941
AC010359.3_DMAP1	AC010359.3	DMAP1	-0.0104456	0.00298274	0.0887918
PIK3R1_DMAP1	PIK3R1	DMAP1	0.0283973	2.17463e-05	0.00156595
SLC30A5_DMAP1	SLC30A5	DMAP1	0.0280678	3.78092e-06	0.000367165
MRPS36_DMAP1	MRPS36	DMAP1	-0.0571981	1.13091e-07	2.18993e-05
CDK7_DMAP1	CDK7	DMAP1	0.0496329	0.000221849	0.0105827
GTF2H2C_DMAP1	GTF2H2C	DMAP1	-0.108681	6.02345e-06	0.000548447
GTF2H2_DMAP1	GTF2H2	DMAP1	-0.0590252	2.08583e-06	0.000231745
MCCC2_DMAP1	MCCC2	DMAP1	-0.102432	0.00230431	0.0718552
MAP1B_DMAP1	MAP1B	DMAP1	-0.14829	3.75589e-05	0.00245677
MRPS27_DMAP1	MRPS27	DMAP1	-0.136491	0.000608544	0.024181
PTCD2_DMAP1	PTCD2	DMAP1	-0.109184	1.15692e-06	0.000144304
TMEM171_DMAP1	TMEM171	DMAP1	-0.081708	9.12596e-08	1.825e-05
ANKRA2_DMAP1	ANKRA2	DMAP1	0.0186646	4.76891e-08	1.09216e-05
CERT1_DMAP1	CERT1	DMAP1	0.201508	0.0019152	0.0616074
F2R_DMAP1	F2R	DMAP1	-0.160072	9.22431e-12	1.36673e-08
AGGF1_DMAP1	AGGF1	DMAP1	-0.0413979	3.90944e-09	1.60632e-06
WDR41_DMAP1	WDR41	DMAP1	-0.110043	0.000343791	0.0150422
TBCA_DMAP1	TBCA	DMAP1	-0.205746	0.000198959	0.00969416
AP3B1_DMAP1	AP3B1	DMAP1	-0.224895	0.000324089	0.0143861
ARSB_DMAP1	ARSB	DMAP1	-0.118588	5.12957e-05	0.00315484
BHMT2_DMAP1	BHMT2	DMAP1	0.0582992	0.00118168	0.0412407
MTX3_DMAP1	MTX3	DMAP1	-0.0468621	3.18663e-06	0.000322254
SERINC5_DMAP1	SERINC5	DMAP1	0.0529834	2.63032e-06	0.000277433
FAM151B_DMAP1	FAM151B	DMAP1	-0.0315889	0.00205401	0.065342
CKMT2-AS1_DMAP1	CKMT2-AS1	DMAP1	-0.0752059	3.44909e-05	0.00229399
ATG10_DMAP1	ATG10	DMAP1	-0.167983	0.00199878	0.0638758
RASA1_DMAP1	RASA1	DMAP1	-0.166017	0.00211715	0.0670453
CETN3_DMAP1	CETN3	DMAP1	-0.070694	0.00112479	0.0397231
POLR3G_DMAP1	POLR3G	DMAP1	-0.130362	0.000121402	0.00637587
LUCAT1_DMAP1	LUCAT1	DMAP1	0.122204	0.000180963	0.00894206
AC012625.1_DMAP1	AC012625.1	DMAP1	0.0592323	1.2249e-05	0.000976222
MCTP1_DMAP1	MCTP1	DMAP1	0.19888	0.00334804	0.0975869
GLRX_DMAP1	GLRX	DMAP1	-0.00628276	0.000237683	0.0112122
ELL2_DMAP1	ELL2	DMAP1	0.11663	0.00213517	0.0675274
LINC02062_DMAP1	LINC02062	DMAP1	0.0342868	0.000474295	0.0196948
PPIP5K2_DMAP1	PPIP5K2	DMAP1	-0.220456	0.000128082	0.00666941
FBXL17_DMAP1	FBXL17	DMAP1	-0.240797	0.000151371	0.00768166
TMEM232_DMAP1	TMEM232	DMAP1	0.590932	0.000340491	0.0149379
SRP19_DMAP1	SRP19	DMAP1	-0.0876819	2.21569e-05	0.00158967
YTHDC2_DMAP1	YTHDC2	DMAP1	-0.106577	0.00260734	0.0794303
CCDC112_DMAP1	CCDC112	DMAP1	-0.141774	2.47371e-06	0.000265536
AP3S1_DMAP1	AP3S1	DMAP1	-0.221183	0.00045013	0.0188434
SEMA6A-AS1_DMAP1	SEMA6A-AS1	DMAP1	-0.0601597	2.79755e-08	7.25653e-06
SRFBP1_DMAP1	SRFBP1	DMAP1	-0.100205	0.00215147	0.067912
LOX_DMAP1	LOX	DMAP1	-0.250211	9.46601e-05	0.00522812
PPIC_DMAP1	PPIC	DMAP1	-0.0533873	5.91936e-05	0.00354689
AC116362.1_DMAP1	AC116362.1	DMAP1	0.027611	5.32576e-08	1.20254e-05
MARCH3_DMAP1	2024-03-03	DMAP1	0.176062	0.000115746	0.00613793
SLC12A2_DMAP1	SLC12A2	DMAP1	0.225883	0.000374585	0.0161368
SLC27A6_DMAP1	SLC27A6	DMAP1	0.100075	2.6849e-08	6.98286e-06
RAPGEF6_DMAP1	RAPGEF6	DMAP1	-0.218581	7.28098e-06	0.000638569
P4HA2_DMAP1	P4HA2	DMAP1	-0.0757803	0.00339579	0.0988019
PDLIM4_DMAP1	PDLIM4	DMAP1	0.218332	3.77741e-07	5.83558e-05
SLC22A4_DMAP1	SLC22A4	DMAP1	0.207663	0.000684388	0.0265264
UQCRQ_DMAP1	UQCRQ	DMAP1	-0.00212132	1.66483e-05	0.00125717
C5orf15_DMAP1	C5orf15	DMAP1	-0.246382	5.5879e-05	0.003371
TCF7_DMAP1	TCF7	DMAP1	-0.0104335	0.000921276	0.0337547
CDKL3_DMAP1	CDKL3	DMAP1	-0.0922839	2.43499e-05	0.00171677
JADE2_DMAP1	JADE2	DMAP1	-0.00903012	4.135e-05	0.00264634
TXNDC15_DMAP1	TXNDC15	DMAP1	-0.155992	3.1848e-09	1.36597e-06
PCBD2_DMAP1	PCBD2	DMAP1	-0.221861	2.30518e-05	0.00164422
C5orf66_DMAP1	C5orf66	DMAP1	-0.0703995	0.000298517	0.0135461
TGFBI_DMAP1	TGFBI	DMAP1	0.0407008	0.0025977	0.0792599
FAM13B_DMAP1	FAM13B	DMAP1	0.0978905	0.00195658	0.0627322
BRD8_DMAP1	BRD8	DMAP1	-0.0177316	4.76766e-05	0.00297719
CDC23_DMAP1	CDC23	DMAP1	-0.0544184	0.0004583	0.0191526
CDC25C_DMAP1	CDC25C	DMAP1	-0.0278685	1.90688e-05	0.00140841
FAM53C_DMAP1	FAM53C	DMAP1	-0.0677483	1.29478e-07	2.40152e-05
KDM3B_DMAP1	KDM3B	DMAP1	-0.142235	0.000107728	0.00579467
EGR1_DMAP1	EGR1	DMAP1	0.0318865	1.3588e-05	0.00106301
MATR3-1_DMAP1	MATR3-1	DMAP1	-0.0498901	0.00189791	0.0611116
PAIP2_DMAP1	PAIP2	DMAP1	-0.045712	0.000213188	0.0102589
CXXC5_DMAP1	CXXC5	DMAP1	0.0430313	6.73793e-05	0.0039408
CYSTM1_DMAP1	CYSTM1	DMAP1	0.029718	9.12426e-06	0.000767204
HBEGF_DMAP1	HBEGF	DMAP1	-0.00976345	0.00153549	0.0514407
IK_DMAP1	IK	DMAP1	0.100529	0.000579595	0.0232575
HARS_DMAP1	HARS	DMAP1	0.036435	0.00243134	0.0750031
DIAPH1_DMAP1	DIAPH1	DMAP1	-0.130345	0.000697728	0.0268942
GNPDA1_DMAP1	GNPDA1	DMAP1	0.0934589	1.40956e-13	4.5947e-10
SPRY4-AS1_DMAP1	SPRY4-AS1	DMAP1	-0.0744857	0.00261296	0.0795272
FGF1_DMAP1	FGF1	DMAP1	-0.0286147	0.00143093	0.0485702
ARHGAP26_DMAP1	ARHGAP26	DMAP1	0.214681	1.9477e-05	0.00143207
YIPF5_DMAP1	YIPF5	DMAP1	-0.0557405	6.6453e-06	0.000591303
AC137770.1_DMAP1	AC137770.1	DMAP1	-0.0639299	0.00165527	0.0548336
PRELID2_DMAP1	PRELID2	DMAP1	-0.229686	2.2327e-08	6.03135e-06
PPP2R2B_DMAP1	PPP2R2B	DMAP1	0.304246	4.5712e-05	0.00286917
DPYSL3_DMAP1	DPYSL3	DMAP1	-0.0455895	0.00146863	0.0495915
AC012613.1_DMAP1	AC012613.1	DMAP1	0.0770979	9.24583e-07	0.000120392
AFAP1L1_DMAP1	AFAP1L1	DMAP1	0.00199447	1.47875e-06	0.00017635
PCYOX1L_DMAP1	PCYOX1L	DMAP1	-0.00913982	3.0382e-07	4.8626e-05
SLC26A2_DMAP1	SLC26A2	DMAP1	-0.145616	0.000134833	0.00696527
TCOF1_DMAP1	TCOF1	DMAP1	-0.000132301	0.00218364	0.068728
ZNF300_DMAP1	ZNF300	DMAP1	-0.0275269	0.0022193	0.0695814
TNIP1_DMAP1	TNIP1	DMAP1	0.0546647	0.00173285	0.056788
SLC36A1_DMAP1	SLC36A1	DMAP1	-0.0526572	6.28128e-06	0.000565603
CLMAT3_DMAP1	CLMAT3	DMAP1	0.0384717	0.000437633	0.0184148
MFAP3_DMAP1	MFAP3	DMAP1	-0.00381038	5.55222e-05	0.00335569
LARP1_DMAP1	LARP1	DMAP1	-0.229845	1.843e-05	0.00137054
CNOT8_DMAP1	CNOT8	DMAP1	-0.0470013	0.000298517	0.0135461
GEMIN5_DMAP1	GEMIN5	DMAP1	0.0345476	4.78244e-05	0.00298298
CYFIP2_DMAP1	CYFIP2	DMAP1	-0.128532	6.70623e-07	9.26272e-05
RNF145_DMAP1	RNF145	DMAP1	-0.125107	2.57673e-05	0.00179727
UBLCP1_DMAP1	UBLCP1	DMAP1	-0.0354238	0.0002084	0.0100788
PWWP2A_DMAP1	PWWP2A	DMAP1	0.0184884	0.000184741	0.00910115
CCNJL_DMAP1	CCNJL	DMAP1	-0.0114373	5.70311e-10	3.26144e-07
SLU7_DMAP1	SLU7	DMAP1	0.0271519	0.000691087	0.0267225
NUDCD2_DMAP1	NUDCD2	DMAP1	0.0788796	0.000805286	0.0301604
RARS_DMAP1	RARS	DMAP1	0.168956	0.00207974	0.0660746
PANK3_DMAP1	PANK3	DMAP1	-0.00296594	0.0017888	0.0581345
SPDL1_DMAP1	SPDL1	DMAP1	0.0755953	0.00274478	0.082792
DOCK2_DMAP1	DOCK2	DMAP1	0.0446159	0.000486226	0.0200963
UBTD2_DMAP1	UBTD2	DMAP1	-0.0302287	7.66983e-08	1.60606e-05
AC022217.3_DMAP1	AC022217.3	DMAP1	-0.0236837	1.45012e-05	0.00111835
RPL26L1_DMAP1	RPL26L1	DMAP1	-0.00452695	0.000556975	0.0225347
BNIP1_DMAP1	BNIP1	DMAP1	0.0407868	2.65564e-10	1.82883e-07
CPEB4_DMAP1	CPEB4	DMAP1	0.117669	0.00260974	0.0794783
SFXN1_DMAP1	SFXN1	DMAP1	-0.230656	0.00172611	0.056605
CLTB_DMAP1	CLTB	DMAP1	-0.0644932	0.00177953	0.057891
FAF2_DMAP1	FAF2	DMAP1	0.0612157	4.51375e-05	0.00284406
ZNF346_DMAP1	ZNF346	DMAP1	-0.0251686	4.83068e-05	0.00300886
MXD3_DMAP1	MXD3	DMAP1	-0.0144988	0.000717825	0.0274955
FAM193B_DMAP1	FAM193B	DMAP1	-0.110985	0.000100541	0.00548654
B4GALT7_DMAP1	B4GALT7	DMAP1	0.0186792	0.000546897	0.0221728
SQSTM1_DMAP1	SQSTM1	DMAP1	0.545536	1.43469e-11	1.92189e-08
TBC1D9B_DMAP1	TBC1D9B	DMAP1	-0.127795	0.000509529	0.0208917
GFPT2_DMAP1	GFPT2	DMAP1	-0.0652193	0.0013611	0.0464741
MGAT1_DMAP1	MGAT1	DMAP1	-0.142047	5.53308e-05	0.00334826
WRNIP1_DMAP1	WRNIP1	DMAP1	-0.00486721	0.00267138	0.0809774
SERPINB6_DMAP1	SERPINB6	DMAP1	-0.234349	0.000101149	0.00551049
NQO2_DMAP1	NQO2	DMAP1	-0.0848815	7.02544e-08	1.49027e-05
RIPK1_DMAP1	RIPK1	DMAP1	-0.137253	0.000201845	0.00982006
FAM217A_DMAP1	FAM217A	DMAP1	-0.0610126	2.1566e-06	0.000236693
FARS2_DMAP1	FARS2	DMAP1	-0.230018	0.000102833	0.00557739
SSR1_DMAP1	SSR1	DMAP1	-0.143212	0.000157998	0.00795603
SNRNP48_DMAP1	SNRNP48	DMAP1	-0.030798	0.00250268	0.0767921
BLOC1S5_DMAP1	BLOC1S5	DMAP1	-0.0257437	1.88075e-08	5.31557e-06
GCNT2_DMAP1	GCNT2	DMAP1	-0.0252559	1.57258e-05	0.00119768
TMEM14B_DMAP1	TMEM14B	DMAP1	-0.098882	5.90957e-05	0.0035432
NEDD9_DMAP1	NEDD9	DMAP1	0.0261945	0.000593811	0.0236821
ADTRP_DMAP1	ADTRP	DMAP1	0.355506	1.02529e-10	8.49684e-08
TBC1D7_DMAP1	TBC1D7	DMAP1	0.108682	1.12584e-10	9.09884e-08
JARID2_DMAP1	JARID2	DMAP1	0.265226	8.3904e-05	0.00473454
DTNBP1_DMAP1	DTNBP1	DMAP1	0.0556974	0.000119076	0.00628749
FAM8A1_DMAP1	FAM8A1	DMAP1	-0.093777	1.196e-08	3.68948e-06
E2F3_DMAP1	E2F3	DMAP1	-0.135318	0.00142396	0.0483672
CDKAL1_DMAP1	CDKAL1	DMAP1	-0.224024	9.56668e-05	0.00527056
AL513188.1_DMAP1	AL513188.1	DMAP1	-0.0934498	0.000385127	0.0164965
SOX4_DMAP1	SOX4	DMAP1	0.183115	0.00141711	0.0481677
TDP2_DMAP1	TDP2	DMAP1	-0.0355113	9.51856e-09	3.12355e-06
C6orf62_DMAP1	C6orf62	DMAP1	0.0237774	0.000593001	0.0236692
HIST1H1C_DMAP1	HIST1H1C	DMAP1	0.380265	1.55092e-06	0.000183169
HIST1H1E_DMAP1	HIST1H1E	DMAP1	-0.010185	0.000248025	0.0115938
ZSCAN16-AS1_DMAP1	ZSCAN16-AS1	DMAP1	-0.031232	1.8736e-05	0.00138697
ZSCAN9_DMAP1	ZSCAN9	DMAP1	-0.0573202	2.60441e-07	4.29485e-05
ZSCAN26_DMAP1	ZSCAN26	DMAP1	-0.0794399	2.19347e-06	0.000239932
GABBR1_DMAP1	GABBR1	DMAP1	-0.0587289	5.44157e-05	0.00330516
HLA-A_DMAP1	HLA-A	DMAP1	0.11056	0.00197326	0.0631634
ZNRD1_DMAP1	ZNRD1	DMAP1	0.00441949	1.12189e-06	0.000140833
IER3_DMAP1	IER3	DMAP1	-0.0942225	0.000112712	0.00600988
DDR1_DMAP1	DDR1	DMAP1	-0.0208449	0.000381259	0.0163667
HLA-C_DMAP1	HLA-C	DMAP1	0.135707	0.000567907	0.0229201
MICA_DMAP1	MICA	DMAP1	0.157282	0.00100476	0.036391
ABHD16A_DMAP1	ABHD16A	DMAP1	-0.0564453	0.000805286	0.0301604
CLIC1_DMAP1	CLIC1	DMAP1	-0.225161	9.72441e-06	0.000807256
MSH5_DMAP1	MSH5	DMAP1	-0.0267519	0.00315764	0.0931196
HSPA1A_DMAP1	HSPA1A	DMAP1	0.156398	5.45002e-06	0.000502789
NEU1_DMAP1	NEU1	DMAP1	0.0234893	0.000921276	0.0337547
EHMT2_DMAP1	EHMT2	DMAP1	-0.0924885	3.41605e-10	2.17746e-07
STK19_DMAP1	STK19	DMAP1	0.0263982	0.00058263	0.0233451
ATF6B_DMAP1	ATF6B	DMAP1	-0.1135	1.86724e-05	0.00138331
AGPAT1_DMAP1	AGPAT1	DMAP1	-0.0755251	4.72476e-06	0.000442985
RXRB_DMAP1	RXRB	DMAP1	-0.00754172	2.56846e-09	1.14689e-06
SLC39A7_DMAP1	SLC39A7	DMAP1	-0.141173	6.68144e-06	0.000593978
RING1_DMAP1	RING1	DMAP1	0.00610863	0.000355434	0.0154685
PFDN6_DMAP1	PFDN6	DMAP1	-0.00585493	5.24842e-12	8.55403e-09
TAPBP_DMAP1	TAPBP	DMAP1	-0.0282977	2.16386e-06	0.000237224
DAXX_DMAP1	DAXX	DMAP1	-0.0578086	8.62929e-09	2.89985e-06
CUTA_DMAP1	CUTA	DMAP1	-0.26473	1.75968e-07	3.10612e-05
SYNGAP1_DMAP1	SYNGAP1	DMAP1	-0.080815	6.85924e-10	3.85496e-07
LEMD2_DMAP1	LEMD2	DMAP1	-0.0109894	1.99117e-06	0.000223042
SMIM29_DMAP1	SMIM29	DMAP1	0.0511469	0.000711919	0.0273335
AL354740.1_DMAP1	AL354740.1	DMAP1	-0.123648	6.48842e-05	0.0038154
NUDT3_DMAP1	NUDT3	DMAP1	-0.120899	5.51074e-08	1.23333e-05
UHRF1BP1_DMAP1	UHRF1BP1	DMAP1	-0.0393665	5.20239e-05	0.00318703
TAF11_DMAP1	TAF11	DMAP1	-0.0416035	0.000551025	0.0223309
PPARD_DMAP1	PPARD	DMAP1	-0.0120896	6.17681e-05	0.003663
BRPF3_DMAP1	BRPF3	DMAP1	0.00442407	1.76276e-06	0.0002028
CDKN1A_DMAP1	CDKN1A	DMAP1	0.129963	6.88224e-05	0.00400603
C6orf89_DMAP1	C6orf89	DMAP1	-0.054268	6.72846e-06	0.000596531
TBC1D22B_DMAP1	TBC1D22B	DMAP1	-0.0778737	1.29712e-05	0.00102294
MDGA1_DMAP1	MDGA1	DMAP1	0.290303	1.51522e-05	0.00115941
NFYA_DMAP1	NFYA	DMAP1	0.0208189	0.00316953	0.0933295
CCND3_DMAP1	CCND3	DMAP1	-0.085776	2.8648e-06	0.000294893
PEX6_DMAP1	PEX6	DMAP1	0.0601626	0.00112876	0.0397914
KLHDC3_DMAP1	KLHDC3	DMAP1	-0.0957592	0.00198863	0.0635932
CUL7_DMAP1	CUL7	DMAP1	-0.0135894	0.000165551	0.00828834
MRPL2_DMAP1	MRPL2	DMAP1	0.0614022	3.10027e-10	2.0733e-07
PTK7_DMAP1	PTK7	DMAP1	-0.147092	1.1764e-06	0.000146361
SRF_DMAP1	SRF	DMAP1	0.00744985	0.000102421	0.00556737
DNPH1_DMAP1	DNPH1	DMAP1	-0.0467222	0.00236811	0.0733304
POLR1C_DMAP1	POLR1C	DMAP1	0.0360036	0.000414082	0.0175751
YIPF3_DMAP1	YIPF3	DMAP1	-0.0881771	7.81371e-05	0.00446842
POLH_DMAP1	POLH	DMAP1	-0.0857406	0.0034409	0.0997289
GTPBP2_DMAP1	GTPBP2	DMAP1	-0.0637619	7.22396e-05	0.00417265
VEGFA_DMAP1	VEGFA	DMAP1	-0.0593634	1.22911e-07	2.32035e-05
TMEM63B_DMAP1	TMEM63B	DMAP1	-0.116421	7.6778e-06	0.000667387
HSP90AB1_DMAP1	HSP90AB1	DMAP1	0.192565	0.000278499	0.0127801
SUPT3H_DMAP1	SUPT3H	DMAP1	-0.164825	0.000165062	0.00827339
AL096865.1_DMAP1	AL096865.1	DMAP1	-0.0254393	1.4423e-07	2.60706e-05
MMUT_DMAP1	MMUT	DMAP1	0.0298424	3.30393e-05	0.0022175
EFHC1_DMAP1	EFHC1	DMAP1	0.240542	0.000743587	0.0283159
GSTA4_DMAP1	GSTA4	DMAP1	0.00634936	2.21784e-06	0.000242056
ICK_DMAP1	ICK	DMAP1	-0.0139376	5.99772e-05	0.00357631
DST_DMAP1	DST	DMAP1	0.239396	0.000118036	0.00624603
AL512422.1_DMAP1	AL512422.1	DMAP1	0.100691	0.00245755	0.0756686
BEND6_DMAP1	BEND6	DMAP1	-0.0417494	0.0028747	0.0861262
ZNF451-AS1_DMAP1	ZNF451-AS1	DMAP1	-0.0153849	5.80389e-05	0.00348987
PRIM2_DMAP1	PRIM2	DMAP1	-0.211941	9.33852e-05	0.00517987
EYS_DMAP1	EYS	DMAP1	-0.0873058	3.42709e-05	0.00228293
LMBRD1_DMAP1	LMBRD1	DMAP1	-0.0568374	0.00290827	0.0869191
FAM135A_DMAP1	FAM135A	DMAP1	-0.071959	0.000274127	0.0126328
SDHAF4_DMAP1	SDHAF4	DMAP1	-0.141954	0.00036371	0.0157446
LINC00472_DMAP1	LINC00472	DMAP1	0.289635	0.000464583	0.019349
KHDC1_DMAP1	KHDC1	DMAP1	-0.060071	0.00286149	0.0857567
EEF1A1_DMAP1	EEF1A1	DMAP1	0.221374	0.000805286	0.0301604
SLC17A5_DMAP1	SLC17A5	DMAP1	0.0387959	5.04799e-06	0.000470135
CD109_DMAP1	CD109	DMAP1	-0.196297	0.000173259	0.00859175
COX7A2_DMAP1	COX7A2	DMAP1	-0.336354	5.83564e-12	9.35518e-09
TMEM30A_DMAP1	TMEM30A	DMAP1	-0.0935511	0.00226739	0.0709301
SENP6_DMAP1	SENP6	DMAP1	-0.196714	0.00060359	0.0240232
MEI4_DMAP1	MEI4	DMAP1	0.0933753	0.000113693	0.00604569
AL121718.1_DMAP1	AL121718.1	DMAP1	0.0920567	1.05771e-08	3.33655e-06
IRAK1BP1_DMAP1	IRAK1BP1	DMAP1	-0.0566993	2.89052e-05	0.00198499
ELOVL4_DMAP1	ELOVL4	DMAP1	-0.0297776	2.76689e-09	1.22431e-06
IBTK_DMAP1	IBTK	DMAP1	-0.134064	0.00149714	0.0503802
TPBG_DMAP1	TPBG	DMAP1	-0.0932231	8.50342e-07	0.000112068
PGM3_DMAP1	PGM3	DMAP1	0.0120189	3.48483e-06	0.000344571
CYB5R4_DMAP1	CYB5R4	DMAP1	0.00514784	0.00078108	0.0294115
SNX14_DMAP1	SNX14	DMAP1	-0.205081	1.29534e-06	0.000158935
ZNF292_DMAP1	ZNF292	DMAP1	-0.264732	2.56334e-05	0.00179049
AKIRIN2_DMAP1	AKIRIN2	DMAP1	0.0290698	0.00316953	0.0933295
LYRM2_DMAP1	LYRM2	DMAP1	-0.00471167	3.45448e-05	0.00229492
MANEA_DMAP1	MANEA	DMAP1	-0.0440023	0.00101294	0.0366193
MMS22L_DMAP1	MMS22L	DMAP1	-0.24769	2.09932e-06	0.000232231
FAXC_DMAP1	FAXC	DMAP1	-0.0948628	0.00188592	0.0607657
COQ3_DMAP1	COQ3	DMAP1	0.0476595	2.13365e-10	1.54555e-07
CCNC_DMAP1	CCNC	DMAP1	-0.0810774	0.000815166	0.0304023
ASCC3_DMAP1	ASCC3	DMAP1	-0.226229	7.43665e-05	0.0042753
BVES_DMAP1	BVES	DMAP1	0.139304	9.52761e-08	1.88223e-05
RTN4IP1_DMAP1	RTN4IP1	DMAP1	-0.0549733	3.33334e-09	1.41111e-06
QRSL1_DMAP1	QRSL1	DMAP1	-0.0671828	0.00031821	0.0142025
MTRES1_DMAP1	MTRES1	DMAP1	0.0170214	1.92769e-06	0.000217175
PDSS2_DMAP1	PDSS2	DMAP1	-0.0538915	0.00280613	0.0843823
SEC63_DMAP1	SEC63	DMAP1	-0.127776	0.00220891	0.0694117
SESN1_DMAP1	SESN1	DMAP1	-0.179206	4.98554e-05	0.00308176
ZBTB24_DMAP1	ZBTB24	DMAP1	-0.0562929	4.41626e-07	6.64408e-05
AK9_DMAP1	AK9	DMAP1	0.071154	8.58934e-07	0.000113048
FIG4_DMAP1	FIG4	DMAP1	-0.00443692	2.54271e-05	0.0017799
WASF1_DMAP1	WASF1	DMAP1	-0.0195275	0.000367833	0.015895
CDK19_DMAP1	CDK19	DMAP1	-0.0559566	0.00341976	0.0993811
TRAF3IP2_DMAP1	TRAF3IP2	DMAP1	-0.0789891	0.00173944	0.0569464
FAM229B_DMAP1	FAM229B	DMAP1	-0.0069406	2.189e-05	0.00157514
MARCKS_DMAP1	MARCKS	DMAP1	0.205744	0.00282618	0.0848287
HDAC2-AS2_DMAP1	HDAC2-AS2	DMAP1	0.241667	4.28292e-09	1.73068e-06
DSE_DMAP1	DSE	DMAP1	-0.126561	6.39527e-06	0.000572703
KPNA5_DMAP1	KPNA5	DMAP1	-0.106841	0.00148948	0.0501742
NUS1_DMAP1	NUS1	DMAP1	-0.0862432	1.15126e-05	0.000928125
HSF2_DMAP1	HSF2	DMAP1	-0.0144423	0.00312671	0.0923467
PKIB_DMAP1	PKIB	DMAP1	0.14981	0.00241466	0.0746062
SMPDL3A_DMAP1	SMPDL3A	DMAP1	0.0188686	0.000941902	0.0344073
TPD52L1_DMAP1	TPD52L1	DMAP1	-0.04363	6.3308e-05	0.00373619
TRMT11_DMAP1	TRMT11	DMAP1	-0.183064	0.000148949	0.00757838
SOGA3_DMAP1	SOGA3	DMAP1	-0.104311	1.22833e-08	3.76545e-06
SLC18B1_DMAP1	SLC18B1	DMAP1	-0.0927512	2.74277e-12	5.15798e-09
TBPL1_DMAP1	TBPL1	DMAP1	0.0327718	3.55105e-05	0.00234474
AHI1_DMAP1	AHI1	DMAP1	-0.20263	0.000127976	0.00666941
PDE7B_DMAP1	PDE7B	DMAP1	-0.0515071	1.32581e-06	0.000162063
AL138828.1_DMAP1	AL138828.1	DMAP1	0.0412144	2.31951e-07	3.89732e-05
IFNGR1_DMAP1	IFNGR1	DMAP1	0.0346645	0.000444727	0.0186331
HEBP2_DMAP1	HEBP2	DMAP1	-0.0184189	0.000472339	0.0196429
HECA_DMAP1	HECA	DMAP1	-0.000992586	0.00332168	0.0968765
CITED2_DMAP1	CITED2	DMAP1	0.274848	1.56901e-05	0.00119589
VTA1_DMAP1	VTA1	DMAP1	-0.0540449	0.00076349	0.0289498
AIG1_DMAP1	AIG1	DMAP1	-0.208385	8.37588e-06	0.00071162
FUCA2_DMAP1	FUCA2	DMAP1	-0.181332	0.00304751	0.0904722
SHPRH_DMAP1	SHPRH	DMAP1	-0.209545	0.000269119	0.0124548
STXBP5-AS1_DMAP1	STXBP5-AS1	DMAP1	0.248812	6.06452e-12	9.41346e-09
PPIL4_DMAP1	PPIL4	DMAP1	0.00710326	0.00166225	0.0549902
KATNA1_DMAP1	KATNA1	DMAP1	-0.0487433	0.00206991	0.0658051
MTHFD1L_DMAP1	MTHFD1L	DMAP1	-0.193823	0.000706146	0.0271759
SCAF8_DMAP1	SCAF8	DMAP1	-0.20574	1.39586e-06	0.000168519
TFB1M_DMAP1	TFB1M	DMAP1	-0.125162	0.000388401	0.0166149
ARID1B_DMAP1	ARID1B	DMAP1	-0.372148	6.38227e-09	2.26953e-06
GTF2H5_DMAP1	GTF2H5	DMAP1	0.0194123	0.00125228	0.0432109
TMEM181_DMAP1	TMEM181	DMAP1	-0.0745959	0.00108166	0.0385338
EZR_DMAP1	EZR	DMAP1	0.458896	7.7773e-10	4.24883e-07
RSPH3_DMAP1	RSPH3	DMAP1	-0.0842782	0.00115734	0.0406231
IGF2R_DMAP1	IGF2R	DMAP1	-0.199719	3.17115e-05	0.00213866
MAP3K4_DMAP1	MAP3K4	DMAP1	-0.153754	0.00121643	0.0422575
RNASET2_DMAP1	RNASET2	DMAP1	0.0666062	7.09141e-06	0.000624183
C6orf120_DMAP1	C6orf120	DMAP1	-0.0387889	0.000902861	0.0331919
FAM20C_DMAP1	FAM20C	DMAP1	-0.15743	1.16747e-07	2.24295e-05
DNAAF5_DMAP1	DNAAF5	DMAP1	-0.0685228	0.00142585	0.0484146
MAFK_DMAP1	MAFK	DMAP1	-0.0392032	9.36446e-08	1.86087e-05
CHST12_DMAP1	CHST12	DMAP1	-0.172184	2.74574e-11	3.12216e-08
TTYH3_DMAP1	TTYH3	DMAP1	-0.142984	2.73534e-05	0.00189305
AMZ1_DMAP1	AMZ1	DMAP1	-0.0908144	0.000241355	0.0113362
GNA12_DMAP1	GNA12	DMAP1	-0.0265484	0.000741148	0.028256
AP5Z1_DMAP1	AP5Z1	DMAP1	-0.00291929	0.00143283	0.0486008
RBAK_DMAP1	RBAK	DMAP1	-0.0809219	1.75194e-05	0.0013108
FBXL18_DMAP1	FBXL18	DMAP1	-0.027516	1.28865e-07	2.39746e-05
ACTB_DMAP1	ACTB	DMAP1	0.266519	0.00232164	0.0722804
CCZ1_DMAP1	CCZ1	DMAP1	-0.0467264	0.000626257	0.0247041
USP42_DMAP1	USP42	DMAP1	-0.0107029	1.45395e-06	0.000173816
CYTH3_DMAP1	CYTH3	DMAP1	0.201016	1.26842e-10	1.00031e-07
DAGLB_DMAP1	DAGLB	DMAP1	0.134267	1.60854e-06	0.000188834
ZNF12_DMAP1	ZNF12	DMAP1	-0.00242379	2.02143e-07	3.46799e-05
MIOS_DMAP1	MIOS	DMAP1	-0.100581	4.02603e-05	0.00259186
GLCCI1_DMAP1	GLCCI1	DMAP1	0.19707	3.25227e-05	0.00218583
NDUFA4_DMAP1	NDUFA4	DMAP1	-0.0669417	0.00107191	0.0382981
PHF14_DMAP1	PHF14	DMAP1	-0.290714	4.90209e-08	1.12003e-05
ARL4A_DMAP1	ARL4A	DMAP1	-0.103738	0.000123397	0.00646676
ETV1_DMAP1	ETV1	DMAP1	-0.083166	0.00112716	0.0397914
AC073332.1_DMAP1	AC073332.1	DMAP1	-0.00384276	0.00332168	0.0968765
HDAC9_DMAP1	HDAC9	DMAP1	0.643231	6.03779e-11	5.73237e-08
TWIST1_DMAP1	TWIST1	DMAP1	0.0581264	9.18361e-05	0.00511425
ITGB8_DMAP1	ITGB8	DMAP1	0.284538	0.000337239	0.0148218
SP4_DMAP1	SP4	DMAP1	-0.0458338	0.0027109	0.0819723
STEAP1B_DMAP1	STEAP1B	DMAP1	-0.199603	0.00167306	0.0552916
TOMM7_DMAP1	TOMM7	DMAP1	-0.066726	5.67656e-07	8.13944e-05
GPNMB_DMAP1	GPNMB	DMAP1	-0.0606012	0.0010888	0.0387458
MALSU1_DMAP1	MALSU1	DMAP1	-0.0739441	0.000887541	0.0326656
IGF2BP3_DMAP1	IGF2BP3	DMAP1	-0.18917	0.00224177	0.0701735
CCDC126_DMAP1	CCDC126	DMAP1	0.0235792	3.30806e-05	0.00221876
SCRN1_DMAP1	SCRN1	DMAP1	0.00140044	0.000240707	0.0113167
FKBP14_DMAP1	FKBP14	DMAP1	-0.135845	1.43661e-06	0.000172799
NOD1_DMAP1	NOD1	DMAP1	-0.110972	9.21204e-05	0.00512425
PDE1C_DMAP1	PDE1C	DMAP1	0.653261	2.96465e-16	2.0708e-12
FKBP9_DMAP1	FKBP9	DMAP1	-0.0777589	2.31663e-05	0.00164758
RP9_DMAP1	RP9	DMAP1	-0.111401	3.46518e-05	0.00230047
BMPER_DMAP1	BMPER	DMAP1	0.216535	2.56119e-13	7.65347e-10
DPY19L1_DMAP1	DPY19L1	DMAP1	0.0540389	0.00110894	0.0392766
HERPUD2_DMAP1	HERPUD2	DMAP1	0.0949403	4.0964e-07	6.22996e-05
SEPTIN7_DMAP1	SEPTIN7	DMAP1	-0.173367	0.000807426	0.0302034
KIAA0895_DMAP1	KIAA0895	DMAP1	-0.0324972	0.00185292	0.0598997
EPDR1_DMAP1	EPDR1	DMAP1	0.121335	2.64224e-06	0.000278131
STARD3NL_DMAP1	STARD3NL	DMAP1	-0.041728	0.000114034	0.00605724
LINC00265_DMAP1	LINC00265	DMAP1	-0.0177192	2.02926e-06	0.000226658
MPLKIP_DMAP1	MPLKIP	DMAP1	0.0868991	1.29666e-07	2.40152e-05
INHBA-AS1_DMAP1	INHBA-AS1	DMAP1	0.273859	0.00124528	0.0430456
BLVRA_DMAP1	BLVRA	DMAP1	-0.0652939	6.89285e-07	9.45372e-05
URGCP_DMAP1	URGCP	DMAP1	0.0115597	0.0016283	0.0540317
DBNL_DMAP1	DBNL	DMAP1	-0.11039	1.49321e-08	4.44817e-06
PPIA_DMAP1	PPIA	DMAP1	0.138294	0.0022137	0.0694951
PURB_DMAP1	PURB	DMAP1	0.0196516	1.58623e-07	2.83578e-05
CCM2_DMAP1	CCM2	DMAP1	-0.0158302	0.000315481	0.0141194
IGFBP1_DMAP1	IGFBP1	DMAP1	0.0735989	0.000171485	0.00851676
IGFBP3_DMAP1	IGFBP3	DMAP1	0.227011	2.55903e-07	4.24867e-05
TNS3_DMAP1	TNS3	DMAP1	0.412681	2.59401e-07	4.28493e-05
HUS1_DMAP1	HUS1	DMAP1	0.00718337	1.7733e-06	0.000203773
ZNF713_DMAP1	ZNF713	DMAP1	-0.00269115	0.00153945	0.0515379
MRPS17_DMAP1	MRPS17	DMAP1	-0.0321376	3.49506e-07	5.44237e-05
PSPH_DMAP1	PSPH	DMAP1	0.00715686	1.86699e-10	1.39368e-07
ERV3-1_DMAP1	ERV3-1	DMAP1	0.0239556	0.00112876	0.0397914
CRCP_DMAP1	CRCP	DMAP1	-0.0305934	6.63854e-07	9.19521e-05
AUTS2_DMAP1	AUTS2	DMAP1	0.508041	0.000518103	0.0211634
POM121_DMAP1	POM121	DMAP1	-0.00846413	5.09992e-07	7.49192e-05
BAZ1B_DMAP1	BAZ1B	DMAP1	-0.186627	4.27967e-05	0.00272999
DNAJC30_DMAP1	DNAJC30	DMAP1	0.0183012	3.09298e-06	0.000314737
GTF2I_DMAP1	GTF2I	DMAP1	-0.254536	3.90091e-10	2.39918e-07
AC211433.1_DMAP1	AC211433.1	DMAP1	-0.153733	0.000825079	0.0306901
GTF2IRD2B_DMAP1	GTF2IRD2B	DMAP1	-0.0704477	2.75057e-05	0.0019009
TRIM73_DMAP1	TRIM73	DMAP1	-0.0481461	0.000146123	0.00745014
RHBDD2_DMAP1	RHBDD2	DMAP1	0.0872328	8.29661e-05	0.00469244
POR_DMAP1	POR	DMAP1	0.08412	5.28561e-07	7.70311e-05
STYXL1_DMAP1	STYXL1	DMAP1	-0.0342582	8.16047e-06	0.000698172
HSPB1_DMAP1	HSPB1	DMAP1	-0.107285	2.30886e-05	0.00164445
YWHAG_DMAP1	YWHAG	DMAP1	0.00448821	0.000212032	0.0102141
GNAI1_DMAP1	GNAI1	DMAP1	0.158224	3.73197e-06	0.000364949
SEMA3A_DMAP1	SEMA3A	DMAP1	-0.125288	0.000609392	0.024195
TMEM243_DMAP1	TMEM243	DMAP1	-0.0622686	7.6089e-05	0.00436406
DBF4_DMAP1	DBF4	DMAP1	-0.027389	0.00317734	0.0935031
ADAM22_DMAP1	ADAM22	DMAP1	-0.083005	0.00215147	0.067912
CLDN12_DMAP1	CLDN12	DMAP1	0.014037	8.7028e-07	0.000114081
FZD1_DMAP1	FZD1	DMAP1	-0.0601116	8.75204e-10	4.71704e-07
KRIT1_DMAP1	KRIT1	DMAP1	0.00866329	0.00012015	0.00632029
GATAD1_DMAP1	GATAD1	DMAP1	-0.0922053	9.25076e-06	0.000774512
AC007566.1_DMAP1	AC007566.1	DMAP1	-0.0227441	0.000126559	0.00661928
CDK6_DMAP1	CDK6	DMAP1	-0.12356	0.00235558	0.0730579
VPS50_DMAP1	VPS50	DMAP1	-0.0305787	0.00274828	0.0828719
TFPI2_DMAP1	TFPI2	DMAP1	0.309147	2.91837e-05	0.00199851
BET1_DMAP1	BET1	DMAP1	-0.0843425	6.28015e-05	0.00371078
SGCE_DMAP1	SGCE	DMAP1	-0.415302	2.47122e-12	4.8332e-09
PPP1R9A_DMAP1	PPP1R9A	DMAP1	-0.344301	7.01412e-08	1.49027e-05
PON2_DMAP1	PON2	DMAP1	-0.29413	1.57226e-07	2.82631e-05
SDHAF3_DMAP1	SDHAF3	DMAP1	-0.0222964	0.000388401	0.0166149
LMTK2_DMAP1	LMTK2	DMAP1	0.0918294	8.90491e-08	1.79548e-05
BRI3_DMAP1	BRI3	DMAP1	0.14502	0.000372272	0.0160513
CPSF4_DMAP1	CPSF4	DMAP1	-0.0862363	3.92663e-06	0.00037831
ZNF789_DMAP1	ZNF789	DMAP1	0.0386871	3.26446e-06	0.000327416
ZNF394_DMAP1	ZNF394	DMAP1	-0.00282269	0.00234339	0.0727723
ZKSCAN5_DMAP1	ZKSCAN5	DMAP1	-0.0459799	1.3316e-11	1.80856e-08
ZSCAN25_DMAP1	ZSCAN25	DMAP1	-0.0742686	3.92663e-06	0.00037831
TRIM4_DMAP1	TRIM4	DMAP1	-0.063721	0.000923426	0.0337955
ZNF3_DMAP1	ZNF3	DMAP1	-0.0742918	9.80091e-07	0.000126109
AP4M1_DMAP1	AP4M1	DMAP1	0.0790454	6.21528e-05	0.0036769
CNPY4_DMAP1	CNPY4	DMAP1	-0.111209	0.000130769	0.00679121
LAMTOR4_DMAP1	LAMTOR4	DMAP1	-0.071721	0.000696757	0.0268674
PILRB_DMAP1	PILRB	DMAP1	-0.042712	6.66024e-05	0.00390469
TSC22D4_DMAP1	TSC22D4	DMAP1	-0.00771747	1.22337e-07	2.31398e-05
GIGYF1_DMAP1	GIGYF1	DMAP1	-0.0812411	0.00227517	0.0711053
SLC12A9_DMAP1	SLC12A9	DMAP1	-0.105548	7.65948e-09	2.62813e-06
SERPINE1_DMAP1	SERPINE1	DMAP1	0.332707	0.00343527	0.0996248
AP1S1_DMAP1	AP1S1	DMAP1	-0.0151604	6.27063e-07	8.77258e-05
PLOD3_DMAP1	PLOD3	DMAP1	-0.146593	5.52395e-05	0.00334481
ZNHIT1_DMAP1	ZNHIT1	DMAP1	-0.123282	1.28023e-06	0.000157278
LRRC17_DMAP1	LRRC17	DMAP1	-0.207513	2.08599e-08	5.68212e-06
NAPEPLD_DMAP1	NAPEPLD	DMAP1	-0.145578	3.42907e-10	2.17746e-07
RELN_DMAP1	RELN	DMAP1	0.113452	7.91019e-06	0.000682732
KMT2E_DMAP1	KMT2E	DMAP1	-0.165307	0.000674668	0.0261808
CDHR3_DMAP1	CDHR3	DMAP1	0.0839472	0.00248152	0.0763103
COG5_DMAP1	COG5	DMAP1	-0.216518	9.43716e-05	0.00522274
DUS4L_DMAP1	DUS4L	DMAP1	0.000648839	1.25306e-05	0.000993807
SLC26A4_DMAP1	SLC26A4	DMAP1	0.0568827	3.54214e-06	0.000349178
DLD_DMAP1	DLD	DMAP1	-0.0545149	3.35879e-05	0.00224662
DNAJB9_DMAP1	DNAJB9	DMAP1	0.00870953	1.00114e-08	3.22042e-06
DOCK4_DMAP1	DOCK4	DMAP1	0.13892	0.000643493	0.025191
IFRD1_DMAP1	IFRD1	DMAP1	-0.0354959	0.0017935	0.0582291
TMEM168_DMAP1	TMEM168	DMAP1	-0.106901	0.000188815	0.00928784
AC018464.1_DMAP1	AC018464.1	DMAP1	-0.0650161	0.00122084	0.0423854
FOXP2_DMAP1	FOXP2	DMAP1	-0.205411	5.77025e-07	8.22554e-05
TES_DMAP1	TES	DMAP1	0.191768	0.000609761	0.0241998
AC002066.1_DMAP1	AC002066.1	DMAP1	0.323547	0.00101567	0.0366909
CAV2_DMAP1	CAV2	DMAP1	0.226521	0.00104825	0.0375487
CAV1_DMAP1	CAV1	DMAP1	0.692152	7.2254e-13	1.85119e-09
ST7-AS2_DMAP1	ST7-AS2	DMAP1	-0.0795659	3.61154e-06	0.00035459
CTTNBP2_DMAP1	CTTNBP2	DMAP1	0.0170522	2.51678e-06	0.000268979
ING3_DMAP1	ING3	DMAP1	-0.0690092	3.10106e-05	0.00210154
CPED1_DMAP1	CPED1	DMAP1	-0.0977224	0.00152226	0.0510674
POT1_DMAP1	POT1	DMAP1	-0.139807	0.000767643	0.0290671
METTL2B_DMAP1	METTL2B	DMAP1	0.099306	3.01841e-06	0.000307789
ATP6V1F_DMAP1	ATP6V1F	DMAP1	-0.00743959	0.000142031	0.00727945
SMO_DMAP1	SMO	DMAP1	-0.0828063	6.13143e-07	8.62722e-05
CPA4_DMAP1	CPA4	DMAP1	1.01796	2.16679e-10	1.55802e-07
AC016831.1_DMAP1	AC016831.1	DMAP1	0.110758	0.000476972	0.0197891
AC016831.5_DMAP1	AC016831.5	DMAP1	0.0403662	8.24154e-07	0.000108911
LINC-PINT_DMAP1	LINC-PINT	DMAP1	0.0188379	0.000470492	0.0195868
EXOC4_DMAP1	EXOC4	DMAP1	-0.251956	2.27215e-05	0.00162422
AKR1B1_DMAP1	AKR1B1	DMAP1	0.183561	0.00086702	0.0319946
NUP205_DMAP1	NUP205	DMAP1	-0.182383	0.000325939	0.0144486
PTN_DMAP1	PTN	DMAP1	-0.194692	0.00210622	0.0667208
CREB3L2_DMAP1	CREB3L2	DMAP1	-0.170389	0.0015774	0.0526283
TTC26_DMAP1	TTC26	DMAP1	-0.056393	2.1566e-06	0.000236693
LUC7L2_DMAP1	LUC7L2	DMAP1	-0.149442	0.000577072	0.0232038
PARP12_DMAP1	PARP12	DMAP1	-0.016155	1.88211e-10	1.39432e-07
MKRN1_DMAP1	MKRN1	DMAP1	-0.023633	4.95198e-07	7.31499e-05
MRPS33_DMAP1	MRPS33	DMAP1	-0.031815	0.00158158	0.0527139
TMEM178B_DMAP1	TMEM178B	DMAP1	-0.0234299	0.000272169	0.0125603
AGK_DMAP1	AGK	DMAP1	-0.0110864	0.00163451	0.0542004
SSBP1_DMAP1	SSBP1	DMAP1	-0.0469025	9.12541e-05	0.00509054
GSTK1_DMAP1	GSTK1	DMAP1	0.0129058	3.20484e-06	0.000323761
ZNF398_DMAP1	ZNF398	DMAP1	-0.0628618	5.51074e-08	1.23333e-05
ZNF212_DMAP1	ZNF212	DMAP1	0.0145444	9.00577e-05	0.00502954
ZNF783_DMAP1	ZNF783	DMAP1	-0.0609626	9.15473e-05	0.00510108
ZNF777_DMAP1	ZNF777	DMAP1	-0.0415121	9.52761e-08	1.88223e-05
REPIN1_DMAP1	REPIN1	DMAP1	-0.0520138	0.00146823	0.0495915
CDK5_DMAP1	CDK5	DMAP1	-0.0811031	1.13433e-09	5.88646e-07
AGAP3_DMAP1	AGAP3	DMAP1	-0.0590187	2.74911e-06	0.000287216
CHPF2_DMAP1	CHPF2	DMAP1	-0.0778046	0.000336234	0.0147976
NUB1_DMAP1	NUB1	DMAP1	-0.0637586	1.07106e-10	8.80154e-08
KMT2C_DMAP1	KMT2C	DMAP1	-0.160364	0.00288549	0.0863701
LMBR1_DMAP1	LMBR1	DMAP1	-0.162681	0.000213277	0.0102589
NOM1_DMAP1	NOM1	DMAP1	-0.0679153	0.000471688	0.0196282
WDR60_DMAP1	WDR60	DMAP1	-0.0899213	0.00147642	0.0498373
TDRP_DMAP1	TDRP	DMAP1	-0.0906142	2.21067e-05	0.0015884
CLN8_DMAP1	CLN8	DMAP1	-0.111096	2.0081e-05	0.0014611
AGPAT5_DMAP1	AGPAT5	DMAP1	-0.115504	0.000510972	0.0209333
MFHAS1_DMAP1	MFHAS1	DMAP1	-0.0266796	0.000254136	0.0118455
MTMR9_DMAP1	MTMR9	DMAP1	0.125148	2.5025e-06	0.000267745
FAM167A_DMAP1	FAM167A	DMAP1	0.0336559	5.62399e-07	8.0981e-05
CTSB_DMAP1	CTSB	DMAP1	-0.0982795	0.00241764	0.0746749
AC068587.4_DMAP1	AC068587.4	DMAP1	-0.0480296	8.68958e-08	1.77032e-05
MICU3_DMAP1	MICU3	DMAP1	-0.126051	0.000135111	0.00697596
ZDHHC2_DMAP1	ZDHHC2	DMAP1	-0.0359011	0.000400001	0.0170292
ASAH1_DMAP1	ASAH1	DMAP1	-0.000245136	2.84309e-07	4.61835e-05
AC100800.1_DMAP1	AC100800.1	DMAP1	0.0742292	2.69027e-07	4.39199e-05
AC009884.1_DMAP1	AC009884.1	DMAP1	0.0931768	6.67101e-08	1.43061e-05
AC100849.1_DMAP1	AC100849.1	DMAP1	0.0914812	4.47292e-08	1.04643e-05
SH2D4A_DMAP1	SH2D4A	DMAP1	0.370728	0.000725396	0.0277203
ATP6V1B2_DMAP1	ATP6V1B2	DMAP1	0.0696187	1.12757e-08	3.52284e-06
PDLIM2_DMAP1	PDLIM2	DMAP1	-0.0863915	0.00324219	0.095154
CHMP7_DMAP1	CHMP7	DMAP1	-0.0515735	3.25813e-06	0.000327138
SLC25A37_DMAP1	SLC25A37	DMAP1	-0.375856	2.69714e-10	1.84443e-07
DOCK5_DMAP1	DOCK5	DMAP1	0.254757	0.000164815	0.00826525
KCTD9_DMAP1	KCTD9	DMAP1	-0.0285495	0.0002845	0.0130188
PNMA2_DMAP1	PNMA2	DMAP1	-0.0745267	0.000320854	0.0142749
CLU_DMAP1	CLU	DMAP1	0.0533329	4.23978e-06	0.000402531
CCDC25_DMAP1	CCDC25	DMAP1	0.078186	0.000759281	0.0288014
INTS9_DMAP1	INTS9	DMAP1	-0.0318931	0.0031239	0.0922916
DUSP4_DMAP1	DUSP4	DMAP1	0.0365649	0.000219808	0.010511
LEPROTL1_DMAP1	LEPROTL1	DMAP1	-0.0641947	0.000182046	0.00899102
PPP2CB_DMAP1	PPP2CB	DMAP1	0.0116029	3.58772e-08	8.88209e-06
WRN_DMAP1	WRN	DMAP1	-0.193132	0.00116649	0.0408405
NRG1_DMAP1	NRG1	DMAP1	-0.00971152	1.30541e-05	0.00102782
ZNF703_DMAP1	ZNF703	DMAP1	0.00503416	1.2282e-10	9.7647e-08
PLPP5_DMAP1	PLPP5	DMAP1	-0.175258	3.2113e-07	5.08966e-05
FGFR1_DMAP1	FGFR1	DMAP1	0.292396	2.02546e-05	0.00147263
SFRP1_DMAP1	SFRP1	DMAP1	0.469367	2.54361e-09	1.14101e-06
VDAC3_DMAP1	VDAC3	DMAP1	0.0501764	0.00282018	0.0846744
PRKDC_DMAP1	PRKDC	DMAP1	-0.240118	7.58002e-06	0.000659474
UBE2V2_DMAP1	UBE2V2	DMAP1	0.00247024	0.000317759	0.0141953
AC022034.1_DMAP1	AC022034.1	DMAP1	5.57255e-05	0.000863022	0.0318823
RGS20_DMAP1	RGS20	DMAP1	0.10475	2.86276e-06	0.000294893
TMEM68_DMAP1	TMEM68	DMAP1	0.0560346	5.71407e-08	1.26707e-05
LYN_DMAP1	LYN	DMAP1	0.152159	0.000776778	0.0293059
IMPAD1_DMAP1	IMPAD1	DMAP1	-0.0183619	0.00215867	0.0680955
SDCBP_DMAP1	SDCBP	DMAP1	0.140992	3.248e-08	8.27138e-06
TOX_DMAP1	TOX	DMAP1	0.0503949	0.000344762	0.0150779
MTFR1_DMAP1	MTFR1	DMAP1	-0.0330966	0.00134566	0.0459951
LACTB2_DMAP1	LACTB2	DMAP1	0.0177774	9.567e-06	0.000797574
TERF1_DMAP1	TERF1	DMAP1	-0.00552924	0.00057943	0.0232575
AC027018.1_DMAP1	AC027018.1	DMAP1	-0.0606912	0.00243789	0.0751814
CRISPLD1_DMAP1	CRISPLD1	DMAP1	0.0305193	1.1617e-09	5.94778e-07
LINC01111_DMAP1	LINC01111	DMAP1	0.354914	2.74343e-16	2.06369e-12
PKIA_DMAP1	PKIA	DMAP1	-0.154749	0.000924677	0.0338286
MRPS28_DMAP1	MRPS28	DMAP1	-0.147949	0.00291784	0.0871785
IMPA1_DMAP1	IMPA1	DMAP1	-0.0916211	9.23426e-06	0.000773792
ZFAND1_DMAP1	ZFAND1	DMAP1	-0.0959997	3.84004e-05	0.00250511
SNX16_DMAP1	SNX16	DMAP1	-0.105456	8.73906e-07	0.000114403
AC060765.1_DMAP1	AC060765.1	DMAP1	0.0241031	0.00258969	0.0790649
LRRCC1_DMAP1	LRRCC1	DMAP1	-0.0851565	0.00129748	0.0445351
E2F5_DMAP1	E2F5	DMAP1	-0.0407704	0.00081959	0.030544
RBIS_DMAP1	RBIS	DMAP1	-0.0827896	1.07247e-07	2.09334e-05
RMDN1_DMAP1	RMDN1	DMAP1	-0.170006	7.46925e-06	0.000652157
MMP16_DMAP1	MMP16	DMAP1	-0.173593	3.99085e-07	6.10741e-05
RIPK2_DMAP1	RIPK2	DMAP1	-0.0532527	8.66631e-07	0.000113908
DECR1_DMAP1	DECR1	DMAP1	-0.135133	0.000582972	0.0233451
TMEM64_DMAP1	TMEM64	DMAP1	-0.0575617	0.000269897	0.012485
C8orf88_DMAP1	C8orf88	DMAP1	-0.0237418	0.0022897	0.0714453
PIP4P2_DMAP1	PIP4P2	DMAP1	-0.0553786	1.97358e-05	0.00144592
OTUD6B-AS1_DMAP1	OTUD6B-AS1	DMAP1	-0.0779915	2.03992e-08	5.60347e-06
OTUD6B_DMAP1	OTUD6B	DMAP1	-0.0355283	3.4732e-08	8.68652e-06
LRRC69_DMAP1	LRRC69	DMAP1	-0.108513	0.00183719	0.0594304
AC117834.1_DMAP1	AC117834.1	DMAP1	-0.0892097	0.00244114	0.075258
RBM12B_DMAP1	RBM12B	DMAP1	-0.0222993	0.000189647	0.00932358
CCNE2_DMAP1	CCNE2	DMAP1	-0.0453648	0.00114543	0.0402627
PLEKHF2_DMAP1	PLEKHF2	DMAP1	-0.0125554	0.000277645	0.0127529
GDF6_DMAP1	GDF6	DMAP1	0.119439	0.00335242	0.0976855
SDC2_DMAP1	SDC2	DMAP1	0.247461	0.000119556	0.0062954
MATN2_DMAP1	MATN2	DMAP1	0.050441	4.93474e-09	1.89987e-06
RIDA_DMAP1	RIDA	DMAP1	0.12177	0.00015849	0.00797666
POP1_DMAP1	POP1	DMAP1	0.00747773	2.38103e-05	0.00168359
SPAG1_DMAP1	SPAG1	DMAP1	-0.0769144	0.000670125	0.0260666
PABPC1_DMAP1	PABPC1	DMAP1	0.214077	0.00177559	0.057801
RRM2B_DMAP1	RRM2B	DMAP1	-0.0923719	8.48299e-14	3.19058e-10
UBR5_DMAP1	UBR5	DMAP1	-0.215102	6.94596e-08	1.47983e-05
AZIN1-AS1_DMAP1	AZIN1-AS1	DMAP1	-0.00122668	6.85754e-05	0.00399641
FZD6_DMAP1	FZD6	DMAP1	-0.10037	3.93441e-05	0.00255305
DCAF13_DMAP1	DCAF13	DMAP1	-0.0112171	0.000711317	0.0273211
RIMS2_DMAP1	RIMS2	DMAP1	-0.253498	0.000104543	0.00565132
ZFPM2_DMAP1	ZFPM2	DMAP1	0.391312	1.01582e-05	0.000836166
OXR1_DMAP1	OXR1	DMAP1	0.349658	1.5785e-06	0.000185754
EMC2_DMAP1	EMC2	DMAP1	-0.041461	3.45073e-05	0.00229399
TRPS1_DMAP1	TRPS1	DMAP1	-0.353289	6.942e-09	2.45075e-06
MED30_DMAP1	MED30	DMAP1	0.0158812	0.000661867	0.0258378
EXT1_DMAP1	EXT1	DMAP1	0.289856	8.21868e-06	0.000702538
AC037486.1_DMAP1	AC037486.1	DMAP1	0.239015	5.10282e-12	8.45769e-09
C8orf76_DMAP1	C8orf76	DMAP1	-0.014703	5.46765e-07	7.93294e-05
FBXO32_DMAP1	FBXO32	DMAP1	0.722066	1.15418e-13	4.03097e-10
FAM91A1_DMAP1	FAM91A1	DMAP1	-0.0403926	0.000121584	0.00638199
RNF139_DMAP1	RNF139	DMAP1	-0.0101884	0.000307538	0.0138526
SQLE_DMAP1	SQLE	DMAP1	0.0609889	0.000820678	0.0305729
MYC_DMAP1	MYC	DMAP1	0.309983	5.87487e-08	1.29978e-05
ASAP1_DMAP1	ASAP1	DMAP1	0.291635	0.000639596	0.0250886
ZFAT_DMAP1	ZFAT	DMAP1	0.0169354	0.000118542	0.00626267
KHDRBS3_DMAP1	KHDRBS3	DMAP1	0.141647	0.000278839	0.0127837
LY6E_DMAP1	LY6E	DMAP1	-0.00478697	1.92587e-07	3.34512e-05
GSDMD_DMAP1	GSDMD	DMAP1	0.0118278	1.30796e-07	2.41787e-05
TSTA3_DMAP1	TSTA3	DMAP1	-0.0397718	6.90465e-09	2.44639e-06
ZNF623_DMAP1	ZNF623	DMAP1	-0.00292075	1.15176e-08	3.56427e-06
SCRIB_DMAP1	SCRIB	DMAP1	0.0538352	1.20538e-05	0.00096381
NRBP2_DMAP1	NRBP2	DMAP1	-0.135446	5.14485e-05	0.00316026
PLEC_DMAP1	PLEC	DMAP1	0.210337	0.00313151	0.0924606
GRINA_DMAP1	GRINA	DMAP1	0.0268556	7.0643e-05	0.00409494
SHARPIN_DMAP1	SHARPIN	DMAP1	-0.0797111	9.32858e-06	0.000780359
MAF1_DMAP1	MAF1	DMAP1	-0.0547846	4.67213e-07	6.96473e-05
SLC52A2_DMAP1	SLC52A2	DMAP1	-0.0491755	0.00105415	0.0377048
MFSD3_DMAP1	MFSD3	DMAP1	-0.100403	2.555e-06	0.000272171
ZNF251_DMAP1	ZNF251	DMAP1	-0.0547548	0.00249305	0.0765688
RPL8_DMAP1	RPL8	DMAP1	0.304461	1.30552e-09	6.54701e-07
COMMD5_DMAP1	COMMD5	DMAP1	0.0126305	6.00668e-06	0.000547429
C8orf33_DMAP1	C8orf33	DMAP1	0.00614464	0.000704245	0.0271134
WASHC1_DMAP1	WASHC1	DMAP1	0.228783	3.33745e-06	0.000333768
KANK1_DMAP1	KANK1	DMAP1	-0.0810532	8.65018e-08	1.76597e-05
PUM3_DMAP1	PUM3	DMAP1	-0.228622	2.36508e-05	0.00167473
RFX3_DMAP1	RFX3	DMAP1	-0.265856	1.22816e-05	0.000976436
RFX3-AS1_DMAP1	RFX3-AS1	DMAP1	0.0620234	0.000797483	0.0299715
CDC37L1_DMAP1	CDC37L1	DMAP1	8.03903e-06	3.35525e-08	8.45643e-06
PDCD1LG2_DMAP1	PDCD1LG2	DMAP1	0.129331	2.08562e-05	0.00151076
UHRF2_DMAP1	UHRF2	DMAP1	-0.211896	0.00173505	0.056822
CNTLN_DMAP1	CNTLN	DMAP1	-0.172517	9.95188e-06	0.000821952
ADAMTSL1_DMAP1	ADAMTSL1	DMAP1	-0.150598	0.000647883	0.0253527
DENND4C_DMAP1	DENND4C	DMAP1	-0.228084	0.00062451	0.0246551
FOCAD_DMAP1	FOCAD	DMAP1	-0.169855	0.00157403	0.0525696
MIR31HG_DMAP1	MIR31HG	DMAP1	-0.15024	0.000287307	0.0131166
MTAP_DMAP1	MTAP	DMAP1	-0.172355	0.00010237	0.00556737
CAAP1_DMAP1	CAAP1	DMAP1	-0.0147014	0.00111299	0.0393915
TOPORS_DMAP1	TOPORS	DMAP1	0.0444408	1.72341e-06	0.00019921
APTX_DMAP1	APTX	DMAP1	-0.0662641	0.000786149	0.0295568
B4GALT1_DMAP1	B4GALT1	DMAP1	-0.010789	8.97951e-05	0.00501774
CHMP5_DMAP1	CHMP5	DMAP1	-0.0474678	1.86758e-07	3.26125e-05
NOL6_DMAP1	NOL6	DMAP1	0.0366652	1.1194e-07	2.17195e-05
UBAP2_DMAP1	UBAP2	DMAP1	-0.125484	0.00192912	0.061994
FAM219A_DMAP1	FAM219A	DMAP1	-0.00662133	3.36325e-06	0.000335946
FAM214B_DMAP1	FAM214B	DMAP1	-0.0139518	2.96075e-05	0.00202327
CREB3_DMAP1	CREB3	DMAP1	0.0225184	0.00012777	0.00666737
GBA2_DMAP1	GBA2	DMAP1	-0.0568662	0.000304044	0.0137242
RGP1_DMAP1	RGP1	DMAP1	-0.110881	2.35197e-07	3.93833e-05
RECK_DMAP1	RECK	DMAP1	0.0363994	4.78302e-05	0.00298298
RNF38_DMAP1	RNF38	DMAP1	-0.140448	0.00257473	0.0787311
ZCCHC7_DMAP1	ZCCHC7	DMAP1	-0.204383	5.42968e-06	0.000501385
GRHPR_DMAP1	GRHPR	DMAP1	-0.000155014	0.000427403	0.0180387
ZBTB5_DMAP1	ZBTB5	DMAP1	0.0106984	4.90312e-05	0.00304429
POLR1E_DMAP1	POLR1E	DMAP1	-0.0499466	0.00257797	0.0788057
TRMT10B_DMAP1	TRMT10B	DMAP1	-0.0366939	4.05215e-08	9.76006e-06
DCAF10_DMAP1	DCAF10	DMAP1	0.0660447	1.13216e-05	0.000914989
SLC25A51_DMAP1	SLC25A51	DMAP1	-0.105544	1.19285e-05	0.00095692
ALDH1B1_DMAP1	ALDH1B1	DMAP1	0.0488852	1.13089e-09	5.88646e-07
ANKRD18A_DMAP1	ANKRD18A	DMAP1	-0.00441301	0.000636417	0.0250241
CBWD6_DMAP1	CBWD6	DMAP1	-0.0880983	0.000438918	0.0184609
CNTNAP3C_DMAP1	CNTNAP3C	DMAP1	-0.0800593	0.000216038	0.0103601
CBWD3_DMAP1	CBWD3	DMAP1	-0.0900442	0.000574856	0.0231528
TJP2_DMAP1	TJP2	DMAP1	0.00717335	9.2402e-05	0.00513699
MAMDC2_DMAP1	MAMDC2	DMAP1	0.52826	4.93709e-06	0.000460245
ABHD17B_DMAP1	ABHD17B	DMAP1	0.0553017	9.45161e-05	0.00522778
C9orf85_DMAP1	C9orf85	DMAP1	-0.107728	4.69423e-05	0.00293508
CARNMT1_DMAP1	CARNMT1	DMAP1	0.0597752	0.000251645	0.0117462
GCNT1_DMAP1	GCNT1	DMAP1	0.0862684	2.19347e-06	0.000239932
PRUNE2_DMAP1	PRUNE2	DMAP1	0.17799	4.20733e-06	0.000400227
GNAQ_DMAP1	GNAQ	DMAP1	-0.155614	0.000617693	0.0244353
TLE4_DMAP1	TLE4	DMAP1	0.149459	0.00112876	0.0397914
KIF27_DMAP1	KIF27	DMAP1	-0.00794744	9.36677e-05	0.0051926
NAA35_DMAP1	NAA35	DMAP1	-0.110445	0.000275325	0.0126701
ISCA1_DMAP1	ISCA1	DMAP1	-0.00576025	1.41001e-06	0.000169808
SPIN1_DMAP1	SPIN1	DMAP1	-0.176168	7.46925e-06	0.000652157
AUH_DMAP1	AUH	DMAP1	-0.0895104	0.00176437	0.0574934
IARS_DMAP1	IARS	DMAP1	-0.173612	0.000390624	0.0166881
NOL8_DMAP1	NOL8	DMAP1	-0.0313914	0.00110005	0.0390325
ZNF484_DMAP1	ZNF484	DMAP1	-0.112551	3.04451e-09	1.33507e-06
CARD19_DMAP1	CARD19	DMAP1	0.0673355	2.79664e-05	0.00193001
NINJ1_DMAP1	NINJ1	DMAP1	-0.0222446	3.57143e-08	8.88209e-06
FAM120A_DMAP1	FAM120A	DMAP1	-0.0817083	0.00282018	0.0846744
PHF2_DMAP1	PHF2	DMAP1	-0.0374678	0.000474295	0.0196948
ZNF169_DMAP1	ZNF169	DMAP1	-0.0191619	2.39531e-08	6.36513e-06
SLC35D2_DMAP1	SLC35D2	DMAP1	-0.0782818	0.000854952	0.0316328
CDC14B_DMAP1	CDC14B	DMAP1	-0.0682518	0.00239339	0.0739725
PRXL2C_DMAP1	PRXL2C	DMAP1	-0.0328593	0.000564738	0.0228205
ZNF510_DMAP1	ZNF510	DMAP1	-0.0324082	0.00180499	0.0585243
ZNF782_DMAP1	ZNF782	DMAP1	-0.00508073	4.03454e-05	0.00259564
AL590705.1_DMAP1	AL590705.1	DMAP1	0.0401956	6.43644e-05	0.00378939
TSTD2_DMAP1	TSTD2	DMAP1	-0.139061	1.74208e-05	0.00130542
XPA_DMAP1	XPA	DMAP1	-0.015494	2.49838e-05	0.00175514
TRMO_DMAP1	TRMO	DMAP1	0.0945305	0.000138554	0.0071274
TBC1D2_DMAP1	TBC1D2	DMAP1	0.226401	8.34942e-06	0.000710394
ANKS6_DMAP1	ANKS6	DMAP1	0.02998	0.000482878	0.0199833
ALG2_DMAP1	ALG2	DMAP1	0.0444967	1.14965e-06	0.000143581
STX17_DMAP1	STX17	DMAP1	-0.0822255	0.00122487	0.04246
INVS_DMAP1	INVS	DMAP1	-0.266472	5.337e-08	1.20254e-05
MRPL50_DMAP1	MRPL50	DMAP1	-0.0338867	5.1137e-05	0.00314706
TMEM246_DMAP1	TMEM246	DMAP1	-0.0719695	1.02445e-06	0.000130955
FKTN_DMAP1	FKTN	DMAP1	-0.0800666	9.02166e-06	0.000759885
TMEM245_DMAP1	TMEM245	DMAP1	-0.227434	0.000345748	0.0151075
TXN_DMAP1	TXN	DMAP1	0.765544	1.341e-16	1.0928e-12
PTGR1_DMAP1	PTGR1	DMAP1	0.269392	1.56629e-07	2.82075e-05
UGCG_DMAP1	UGCG	DMAP1	0.5606	1.56791e-08	4.63221e-06
SUSD1_DMAP1	SUSD1	DMAP1	-0.0645882	2.65915e-07	4.37037e-05
INIP_DMAP1	INIP	DMAP1	-0.0305838	1.81613e-05	0.00135275
SLC31A1_DMAP1	SLC31A1	DMAP1	-0.0763995	3.37589e-06	0.000336864
RGS3_DMAP1	RGS3	DMAP1	-0.0331836	0.000616853	0.0244176
ZNF618_DMAP1	ZNF618	DMAP1	-0.195475	7.89219e-05	0.00450803
WHRN_DMAP1	WHRN	DMAP1	-0.0713183	2.22607e-06	0.000242144
ATP6V1G1_DMAP1	ATP6V1G1	DMAP1	-0.01054	0.0012945	0.0444795
PAPPA_DMAP1	PAPPA	DMAP1	0.23174	0.000680363	0.0263809
FBXW2_DMAP1	FBXW2	DMAP1	-0.0418359	2.21414e-05	0.00158967
PHF19_DMAP1	PHF19	DMAP1	0.121286	0.000113693	0.00604569
GSN_DMAP1	GSN	DMAP1	-0.103636	1.01853e-05	0.00083699
STOM_DMAP1	STOM	DMAP1	-0.0201251	2.1242e-06	0.000233925
RABGAP1_DMAP1	RABGAP1	DMAP1	-0.201193	8.79437e-08	1.78303e-05
STRBP_DMAP1	STRBP	DMAP1	0.0848098	0.00014397	0.00736339
OLFML2A_DMAP1	OLFML2A	DMAP1	-0.0595754	2.18807e-08	5.92718e-06
SCAI_DMAP1	SCAI	DMAP1	-0.0855232	0.00234159	0.0727394
PPP6C_DMAP1	PPP6C	DMAP1	-0.00365404	2.62196e-06	0.00027719
RABEPK_DMAP1	RABEPK	DMAP1	-0.0827857	2.94642e-06	0.000302339
HSPA5_DMAP1	HSPA5	DMAP1	-0.110312	0.000316665	0.0141594
PBX3_DMAP1	PBX3	DMAP1	0.199476	0.00147966	0.0498949
ZBTB43_DMAP1	ZBTB43	DMAP1	-0.0253078	0.000246955	0.0115548
ZBTB34_DMAP1	ZBTB34	DMAP1	-0.0828323	1.04923e-08	3.3313e-06
GARNL3_DMAP1	GARNL3	DMAP1	-0.150176	0.00217551	0.0685382
AK1_DMAP1	AK1	DMAP1	-0.0504138	0.00288193	0.0863165
ST6GALNAC4_DMAP1	ST6GALNAC4	DMAP1	-0.144819	7.969e-13	1.9007e-09
SLC25A25_DMAP1	SLC25A25	DMAP1	-0.0602666	2.68898e-05	0.00186361
C9orf16_DMAP1	C9orf16	DMAP1	0.0413793	1.02395e-05	0.000840031
SWI5_DMAP1	SWI5	DMAP1	-0.127863	2.31276e-05	0.00164603
COQ4_DMAP1	COQ4	DMAP1	-0.0969958	4.88718e-05	0.00303825
CERCAM_DMAP1	CERCAM	DMAP1	-0.0807563	5.12994e-07	7.50982e-05
ODF2_DMAP1	ODF2	DMAP1	-0.0335188	0.00175759	0.0573297
GLE1_DMAP1	GLE1	DMAP1	-0.0349661	0.00171784	0.0564283
HMGA1P4_DMAP1	HMGA1P4	DMAP1	-0.0893328	6.62023e-06	0.000589609
ZER1_DMAP1	ZER1	DMAP1	0.0359756	1.22702e-05	0.000976325
KYAT1_DMAP1	KYAT1	DMAP1	-0.0539431	1.37248e-06	0.000166933
DOLK_DMAP1	DOLK	DMAP1	-0.0209825	1.02879e-06	0.000130997
PTPA_DMAP1	PTPA	DMAP1	-0.0533137	7.95242e-05	0.00453185
IER5L_DMAP1	IER5L	DMAP1	0.0309982	0.0011188	0.0395686
USP20_DMAP1	USP20	DMAP1	-0.0509478	0.000266789	0.0123704
FNBP1_DMAP1	FNBP1	DMAP1	0.0320259	0.00196394	0.062927
FUBP3_DMAP1	FUBP3	DMAP1	0.114631	0.00228382	0.0713299
RAPGEF1_DMAP1	RAPGEF1	DMAP1	-0.0675524	0.000119612	0.0062954
GTF3C5_DMAP1	GTF3C5	DMAP1	-0.0215544	0.00014397	0.00736339
SURF1_DMAP1	SURF1	DMAP1	0.0733303	2.8983e-05	0.00198842
REXO4_DMAP1	REXO4	DMAP1	0.0311011	9.28403e-07	0.000120729
NACC2_DMAP1	NACC2	DMAP1	-0.179686	6.62023e-06	0.000589609
QSOX2_DMAP1	QSOX2	DMAP1	-0.0984035	5.9341e-05	0.00355355
ENTR1_DMAP1	ENTR1	DMAP1	-0.00797271	3.532e-05	0.00233848
INPP5E_DMAP1	INPP5E	DMAP1	-0.0767883	0.000104068	0.00563499
AGPAT2_DMAP1	AGPAT2	DMAP1	-0.161004	0.00129917	0.0445772
PHPT1_DMAP1	PHPT1	DMAP1	-0.0324632	3.15492e-05	0.00213065
ABCA2_DMAP1	ABCA2	DMAP1	-0.089365	3.76255e-10	2.32873e-07
NPDC1_DMAP1	NPDC1	DMAP1	-0.0632515	3.17115e-05	0.00213866
MAN1B1_DMAP1	MAN1B1	DMAP1	-0.118555	2.99048e-06	0.000305578
DPP7_DMAP1	DPP7	DMAP1	-0.172994	3.07293e-10	2.07242e-07
TUBB4B_DMAP1	TUBB4B	DMAP1	0.149129	7.49113e-05	0.00430156
EXD3_DMAP1	EXD3	DMAP1	0.00548542	2.16252e-07	3.67778e-05
MRPL41_DMAP1	MRPL41	DMAP1	-0.0966157	7.41406e-05	0.00426482
EHMT1_DMAP1	EHMT1	DMAP1	-0.197631	0.000107082	0.00576942
DIP2C_DMAP1	DIP2C	DMAP1	-0.217618	0.000103143	0.005588
LARP4B_DMAP1	LARP4B	DMAP1	-0.146459	0.0017935	0.0582291
PITRM1_DMAP1	PITRM1	DMAP1	0.051286	0.00201326	0.0642546
ASB13_DMAP1	ASB13	DMAP1	-0.0353379	0.00042611	0.0180074
KIN_DMAP1	KIN	DMAP1	-0.102554	0.000218499	0.0104535
ATP5F1C_DMAP1	ATP5F1C	DMAP1	-0.128869	6.19785e-05	0.0036688
USP6NL_DMAP1	USP6NL	DMAP1	-0.0540476	0.000378196	0.0162637
BEND7_DMAP1	BEND7	DMAP1	-0.0312716	0.000314575	0.0140982
PRPF18_DMAP1	PRPF18	DMAP1	-0.0192742	0.0014041	0.0477753
FAM171A1_DMAP1	FAM171A1	DMAP1	-0.0609185	0.00112479	0.0397231
VIM_DMAP1	VIM	DMAP1	0.474031	1.47587e-15	9.02034e-12
CACNB2_DMAP1	CACNB2	DMAP1	0.048482	1.85434e-05	0.00137584
AL450384.2_DMAP1	AL450384.2	DMAP1	-0.0537081	0.00149864	0.0504134
ARL5B_DMAP1	ARL5B	DMAP1	-0.0347008	0.00137686	0.0469467
MLLT10_DMAP1	MLLT10	DMAP1	-0.279253	2.25982e-07	3.82994e-05
COMMD3_DMAP1	COMMD3	DMAP1	-0.116858	0.000831578	0.0308848
BMI1_DMAP1	BMI1	DMAP1	-0.0523546	0.000347742	0.0151743
APBB1IP_DMAP1	APBB1IP	DMAP1	-0.0599717	4.05676e-06	0.00038855
WAC-AS1_DMAP1	WAC-AS1	DMAP1	-0.126745	1.3777e-07	2.51353e-05
BAMBI_DMAP1	BAMBI	DMAP1	0.385365	8.84383e-08	1.78685e-05
MTPAP_DMAP1	MTPAP	DMAP1	-0.10467	8.26382e-06	0.000704548
MAP3K8_DMAP1	MAP3K8	DMAP1	0.0268727	6.08246e-05	0.00361582
ZNF438_DMAP1	ZNF438	DMAP1	0.0163025	0.000476972	0.0197891
ITGB1_DMAP1	ITGB1	DMAP1	0.0608928	0.000579595	0.0232575
CUL2_DMAP1	CUL2	DMAP1	0.140131	1.29303e-05	0.00102137
AL117336.2_DMAP1	AL117336.2	DMAP1	0.00262804	1.2498e-07	2.34583e-05
FZD8_DMAP1	FZD8	DMAP1	-0.0288249	2.01104e-06	0.00022501
ZNF248_DMAP1	ZNF248	DMAP1	-0.113816	0.000104543	0.00565132
ZNF239_DMAP1	ZNF239	DMAP1	-0.101888	3.99606e-06	0.000383112
ZFAND4_DMAP1	ZFAND4	DMAP1	0.0143149	2.06977e-08	5.6537e-06
WASHC2C_DMAP1	WASHC2C	DMAP1	0.0311068	3.76175e-05	0.00245732
AGAP4_DMAP1	AGAP4	DMAP1	0.136504	4.4137e-06	0.000415813
TIMM23_DMAP1	TIMM23	DMAP1	0.0277899	0.00167452	0.0553027
LINC00842_DMAP1	LINC00842	DMAP1	0.380157	0.0015774	0.0526283
ERCC6_DMAP1	ERCC6	DMAP1	0.565771	3.53789e-13	9.88483e-10
PARG_DMAP1	PARG	DMAP1	-0.0762277	0.00329452	0.0963141
SGMS1_DMAP1	SGMS1	DMAP1	0.00669935	0.000151596	0.00768909
PRKG1_DMAP1	PRKG1	DMAP1	0.233412	9.01897e-14	3.26653e-10
DKK1_DMAP1	DKK1	DMAP1	0.414722	3.98144e-05	0.00257163
IPMK_DMAP1	IPMK	DMAP1	0.0860097	3.06313e-07	4.87854e-05
UBE2D1_DMAP1	UBE2D1	DMAP1	-0.0419135	0.00144963	0.0491195
CCDC6_DMAP1	CCDC6	DMAP1	0.00212139	8.21059e-05	0.00465186
ANK3_DMAP1	ANK3	DMAP1	-0.26147	0.0012436	0.0430331
NRBF2_DMAP1	NRBF2	DMAP1	0.058216	3.22504e-10	2.11662e-07
JMJD1C_DMAP1	JMJD1C	DMAP1	-0.246027	9.21204e-05	0.00512425
LINC01515_DMAP1	LINC01515	DMAP1	-0.266629	2.27447e-08	6.07705e-06
SIRT1_DMAP1	SIRT1	DMAP1	-0.0489413	0.000205078	0.0099526
PBLD_DMAP1	PBLD	DMAP1	-0.0172203	3.24084e-07	5.11988e-05
HNRNPH3_DMAP1	HNRNPH3	DMAP1	-0.103947	0.00258455	0.0789573
RUFY2_DMAP1	RUFY2	DMAP1	-0.174861	0.00264258	0.080254
TET1_DMAP1	TET1	DMAP1	-0.172146	0.000115804	0.00613793
CCAR1_DMAP1	CCAR1	DMAP1	-0.231842	1.32557e-05	0.00104034
VPS26A_DMAP1	VPS26A	DMAP1	0.0287399	0.0031928	0.0939299
AIFM2_DMAP1	AIFM2	DMAP1	-0.0869086	5.95227e-05	0.00355572
TYSND1_DMAP1	TYSND1	DMAP1	-0.0113315	0.00118486	0.0413074
PPA1_DMAP1	PPA1	DMAP1	-0.179656	0.00228675	0.071376
ADAMTS14_DMAP1	ADAMTS14	DMAP1	0.0995727	0.000137321	0.00707514
VSIR_DMAP1	VSIR	DMAP1	0.132754	0.000330241	0.0145995
CHST3_DMAP1	CHST3	DMAP1	-0.00193939	0.000439656	0.0184761
ANAPC16_DMAP1	ANAPC16	DMAP1	-0.0437245	4.80304e-06	0.000449462
NUDT13_DMAP1	NUDT13	DMAP1	-0.093915	1.21184e-05	0.000966688
USP54_DMAP1	USP54	DMAP1	-0.145971	0.00015613	0.00787412
FUT11_DMAP1	FUT11	DMAP1	-0.155959	0.000989151	0.0359053
NDST2_DMAP1	NDST2	DMAP1	0.015197	4.38258e-09	1.75644e-06
PLAU_DMAP1	PLAU	DMAP1	-0.259686	1.1886e-07	2.26134e-05
AP3M1_DMAP1	AP3M1	DMAP1	-0.0225362	0.00280257	0.0843012
ADK_DMAP1	ADK	DMAP1	-0.130357	6.15374e-06	0.000558231
AC022540.1_DMAP1	AC022540.1	DMAP1	-0.043851	5.83526e-07	8.28199e-05
KAT6B_DMAP1	KAT6B	DMAP1	-0.166981	0.000427013	0.0180378
ZNF503_DMAP1	ZNF503	DMAP1	0.0626802	0.00174937	0.057157
LRMDA_DMAP1	LRMDA	DMAP1	-0.0514045	0.00090655	0.0332775
KCNMA1-AS1_DMAP1	KCNMA1-AS1	DMAP1	-0.12344	2.98404e-05	0.00203635
POLR3A_DMAP1	POLR3A	DMAP1	-0.143777	0.00113975	0.0401066
NUTM2B-AS1_DMAP1	NUTM2B-AS1	DMAP1	-0.263876	6.8272e-06	0.000604191
AL512662.2_DMAP1	AL512662.2	DMAP1	-0.0488963	3.74025e-12	6.65015e-09
PRXL2A_DMAP1	PRXL2A	DMAP1	-0.108828	0.000268535	0.0124337
BMPR1A_DMAP1	BMPR1A	DMAP1	-0.2071	7.29893e-06	0.000639571
SHLD2_DMAP1	SHLD2	DMAP1	-0.279301	1.42742e-05	0.0011052
MINPP1_DMAP1	MINPP1	DMAP1	0.0506829	0.00122142	0.0423854
PAPSS2_DMAP1	PAPSS2	DMAP1	0.329169	0.000462777	0.019282
ATAD1_DMAP1	ATAD1	DMAP1	-0.127595	0.00213583	0.0675274
ACTA2_DMAP1	ACTA2	DMAP1	0.312271	0.000332906	0.0146842
LIPA_DMAP1	LIPA	DMAP1	-0.104976	6.68278e-05	0.00391556
AL157400.3_DMAP1	AL157400.3	DMAP1	0.0242996	0.000599633	0.0239046
ANKRD1_DMAP1	ANKRD1	DMAP1	0.133434	0.00150247	0.0505073
CPEB3_DMAP1	CPEB3	DMAP1	-0.043267	1.90374e-05	0.00140716
MYOF_DMAP1	MYOF	DMAP1	0.0064454	0.00261054	0.0794783
TBC1D12_DMAP1	TBC1D12	DMAP1	0.235248	0.000146317	0.00745614
HELLS_DMAP1	HELLS	DMAP1	-0.231224	6.09946e-07	8.60699e-05
PDLIM1_DMAP1	PDLIM1	DMAP1	-0.0404175	6.17987e-07	8.66047e-05
ALDH18A1_DMAP1	ALDH18A1	DMAP1	-0.150466	1.90363e-09	8.99301e-07
TCTN3_DMAP1	TCTN3	DMAP1	-0.17023	1.40758e-05	0.00109244
CCNJ_DMAP1	CCNJ	DMAP1	-0.139475	9.38181e-07	0.000121839
ARHGAP19_DMAP1	ARHGAP19	DMAP1	-0.00884346	0.000840383	0.0311645
UBTD1_DMAP1	UBTD1	DMAP1	-0.0339267	4.16751e-07	6.32826e-05
AVPI1_DMAP1	AVPI1	DMAP1	-0.0412836	2.74911e-06	0.000287216
MARVELD1_DMAP1	MARVELD1	DMAP1	-0.134894	2.97871e-06	0.000304694
ZFYVE27_DMAP1	ZFYVE27	DMAP1	-0.0121428	0.00104684	0.0375256
PYROXD2_DMAP1	PYROXD2	DMAP1	-0.0340138	3.23064e-05	0.00217578
CNNM1_DMAP1	CNNM1	DMAP1	-0.00466996	2.87037e-07	4.64724e-05
GOT1_DMAP1	GOT1	DMAP1	0.00197584	0.00277229	0.083493
SLC25A28_DMAP1	SLC25A28	DMAP1	-0.0471956	0.000177847	0.0088059
CUTC_DMAP1	CUTC	DMAP1	-0.0724927	0.000166775	0.00830912
DNMBP_DMAP1	DNMBP	DMAP1	-0.248904	0.00307031	0.091011
DNMBP-AS1_DMAP1	DNMBP-AS1	DMAP1	-0.0783957	1.48146e-06	0.000176457
BLOC1S2_DMAP1	BLOC1S2	DMAP1	0.0528512	0.000228795	0.0108558
OLMALINC_DMAP1	OLMALINC	DMAP1	0.0140041	2.0081e-05	0.0014611
SEC31B_DMAP1	SEC31B	DMAP1	-0.0721376	0.000145191	0.00741031
MRPL43_DMAP1	MRPL43	DMAP1	0.02028	0.00300387	0.0892849
LZTS2_DMAP1	LZTS2	DMAP1	-0.0765898	4.50473e-09	1.78347e-06
BTRC_DMAP1	BTRC	DMAP1	-0.117875	0.00127934	0.0440517
DPCD_DMAP1	DPCD	DMAP1	0.0384791	2.02921e-05	0.00147427
HPS6_DMAP1	HPS6	DMAP1	-0.00595149	0.0016241	0.0539105
LDB1_DMAP1	LDB1	DMAP1	-0.144954	2.93265e-05	0.00200578
FBXL15_DMAP1	FBXL15	DMAP1	-0.023899	7.80171e-06	0.00067456
SUFU_DMAP1	SUFU	DMAP1	-0.0465722	0.00130146	0.0446404
TRIM8_DMAP1	TRIM8	DMAP1	0.01604	4.07707e-06	0.000389732
TAF5_DMAP1	TAF5	DMAP1	-0.0726838	0.00284355	0.0853239
SLK_DMAP1	SLK	DMAP1	-0.012108	5.56832e-07	8.05511e-05
MXI1_DMAP1	MXI1	DMAP1	-0.18568	3.34674e-05	0.00224163
PDCD4_DMAP1	PDCD4	DMAP1	-0.111927	0.00305908	0.0907605
GPAM_DMAP1	GPAM	DMAP1	0.0370166	5.10198e-06	0.000473809
NHLRC2_DMAP1	NHLRC2	DMAP1	-0.216535	0.000163153	0.00819873
FAM160B1_DMAP1	FAM160B1	DMAP1	0.229568	0.00145349	0.0491993
HSPA12A_DMAP1	HSPA12A	DMAP1	-0.0205086	5.5245e-09	2.07784e-06
ENO4_DMAP1	ENO4	DMAP1	-0.0352482	0.000373012	0.0160761
SHTN1_DMAP1	SHTN1	DMAP1	-0.288869	5.71337e-07	8.16826e-05
AC022395.1_DMAP1	AC022395.1	DMAP1	-0.0669975	1.25093e-05	0.000992923
DENND10_DMAP1	DENND10	DMAP1	-0.0297551	0.00281551	0.0846123
SFXN4_DMAP1	SFXN4	DMAP1	-0.097923	0.00125144	0.0431973
INPP5F_DMAP1	INPP5F	DMAP1	-0.118734	0.000306661	0.0138259
TACC2_DMAP1	TACC2	DMAP1	-0.037869	1.36729e-07	2.49919e-05
CHST15_DMAP1	CHST15	DMAP1	0.0350898	1.43513e-05	0.00111029
FAM53B_DMAP1	FAM53B	DMAP1	-0.0382044	1.80274e-07	3.17068e-05
ZRANB1_DMAP1	ZRANB1	DMAP1	0.00991501	0.000929747	0.0340014
UROS_DMAP1	UROS	DMAP1	0.00948449	0.00188592	0.0607657
DHX32_DMAP1	DHX32	DMAP1	-0.114452	0.00209358	0.0664279
ADAM12_DMAP1	ADAM12	DMAP1	0.324621	0.00234159	0.0727394
INSYN2A_DMAP1	INSYN2A	DMAP1	-0.0559494	3.58226e-06	0.000352778
PTPRE_DMAP1	PTPRE	DMAP1	-0.149744	0.00137328	0.0468407
LRRC27_DMAP1	LRRC27	DMAP1	-0.0358816	0.00330542	0.0965749
INPP5A_DMAP1	INPP5A	DMAP1	0.0815798	1.87166e-07	3.26255e-05
ECHS1_DMAP1	ECHS1	DMAP1	-0.0964551	6.91691e-07	9.47343e-05
AL731769.2_DMAP1	AL731769.2	DMAP1	-0.00737941	0.000629516	0.0247927
IFITM2_DMAP1	IFITM2	DMAP1	-0.144999	2.42837e-06	0.000261531
IFITM3_DMAP1	IFITM3	DMAP1	0.016602	0.000233382	0.0110306
B4GALNT4_DMAP1	B4GALNT4	DMAP1	-0.113334	4.26169e-12	7.44197e-09
PTDSS2_DMAP1	PTDSS2	DMAP1	-0.118767	7.04265e-09	2.46846e-06
DEAF1_DMAP1	DEAF1	DMAP1	-0.108813	3.042e-05	0.00207156
TMEM80_DMAP1	TMEM80	DMAP1	-0.0708782	9.03702e-06	0.000760523
TALDO1_DMAP1	TALDO1	DMAP1	0.334452	4.43775e-05	0.00281067
GATD1_DMAP1	GATD1	DMAP1	-0.101884	0.0031072	0.0919092
AP006621.3_DMAP1	AP006621.3	DMAP1	-0.0819918	0.000577072	0.0232038
POLR2L_DMAP1	POLR2L	DMAP1	0.208589	2.11124e-05	0.00152551
CHID1_DMAP1	CHID1	DMAP1	-0.0799159	0.000581257	0.023305
AP2A2_DMAP1	AP2A2	DMAP1	0.0334703	2.2695e-06	0.00024632
IFITM10_DMAP1	IFITM10	DMAP1	-0.0605736	0.0017238	0.0565671
TSSC4_DMAP1	TSSC4	DMAP1	-0.00748259	0.0011188	0.0395686
CARS_DMAP1	CARS	DMAP1	-0.0673162	9.46828e-05	0.00522812
ZNF195_DMAP1	ZNF195	DMAP1	-0.0380744	3.76175e-05	0.00245732
RHOG_DMAP1	RHOG	DMAP1	0.00287962	0.000221405	0.0105667
TRIM5_DMAP1	TRIM5	DMAP1	0.00670869	6.19e-06	0.000559962
TRIM22_DMAP1	TRIM22	DMAP1	-0.0227959	0.00064054	0.0251055
SMPD1_DMAP1	SMPD1	DMAP1	-0.0873993	3.95427e-05	0.00255746
DNHD1_DMAP1	DNHD1	DMAP1	-0.103954	0.000398034	0.0169528
TAF10_DMAP1	TAF10	DMAP1	-0.0629871	0.000663918	0.0258972
MRPL17_DMAP1	MRPL17	DMAP1	-0.000218039	0.00209816	0.0665518
AC087280.2_DMAP1	AC087280.2	DMAP1	-0.0909247	0.000204175	0.00991864
ST5_DMAP1	ST5	DMAP1	-0.0933116	0.00275383	0.0830137
TMEM9B_DMAP1	TMEM9B	DMAP1	-0.111744	0.000856139	0.0316648
NRIP3_DMAP1	NRIP3	DMAP1	0.130325	1.71992e-06	0.00019921
ZNF143_DMAP1	ZNF143	DMAP1	-0.0435017	1.68776e-06	0.000196483
SWAP70_DMAP1	SWAP70	DMAP1	0.0452518	0.00249105	0.0765313
SBF2_DMAP1	SBF2	DMAP1	-0.33603	5.99517e-12	9.41346e-09
RNF141_DMAP1	RNF141	DMAP1	0.33415	0.0014023	0.0477308
ZBED5_DMAP1	ZBED5	DMAP1	-0.03776	2.87708e-05	0.00197855
ZBED5-AS1_DMAP1	ZBED5-AS1	DMAP1	-0.0697406	4.61094e-10	2.74941e-07
MICAL2_DMAP1	MICAL2	DMAP1	-0.233706	0.00108994	0.0387582
SPON1_DMAP1	SPON1	DMAP1	0.0875304	0.000223591	0.0106451
SPON1-AS1_DMAP1	SPON1-AS1	DMAP1	0.225859	0.00116687	0.0408405
RRAS2_DMAP1	RRAS2	DMAP1	0.399032	3.25834e-06	0.000327138
CYP2R1_DMAP1	CYP2R1	DMAP1	-0.0730061	0.00103163	0.0370621
C11orf58_DMAP1	C11orf58	DMAP1	-0.0198433	0.000999758	0.0362231
NUCB2_DMAP1	NUCB2	DMAP1	-0.246931	0.000137732	0.00708881
LDHA_DMAP1	LDHA	DMAP1	0.120144	0.000231932	0.0109727
UEVLD_DMAP1	UEVLD	DMAP1	-0.0567035	0.000606048	0.0241112
SPTY2D1_DMAP1	SPTY2D1	DMAP1	0.0893615	5.01854e-05	0.00309629
NAV2_DMAP1	NAV2	DMAP1	0.246138	3.93913e-06	0.00037914
NAV2-AS3_DMAP1	NAV2-AS3	DMAP1	0.0296687	1.80713e-06	0.000206544
LIN7C_DMAP1	LIN7C	DMAP1	0.0192653	0.000109011	0.00585403
AC090159.1_DMAP1	AC090159.1	DMAP1	0.0107199	3.07182e-08	7.90508e-06
LINC02742_DMAP1	LINC02742	DMAP1	0.371877	0.000768461	0.0290671
AC090791.1_DMAP1	AC090791.1	DMAP1	0.265998	0.000386203	0.0165353
ARL14EP_DMAP1	ARL14EP	DMAP1	-0.0844388	2.80878e-05	0.00193702
ELP4_DMAP1	ELP4	DMAP1	0.171727	1.42463e-07	2.58353e-05
AC131571.1_DMAP1	AC131571.1	DMAP1	0.0899005	5.20383e-07	7.6066e-05
PAX6_DMAP1	PAX6	DMAP1	0.100846	0.00110304	0.0391101
QSER1_DMAP1	QSER1	DMAP1	-0.162996	0.000889979	0.032743
TCP11L1_DMAP1	TCP11L1	DMAP1	0.0179901	0.000444476	0.0186306
CAT_DMAP1	CAT	DMAP1	-0.0276498	0.00035161	0.0153362
AL133330.1_DMAP1	AL133330.1	DMAP1	-0.000760879	0.00217344	0.0684951
FJX1_DMAP1	FJX1	DMAP1	-0.0467745	0.00279902	0.0842201
COMMD9_DMAP1	COMMD9	DMAP1	0.127892	0.000252304	0.0117714
TRAF6_DMAP1	TRAF6	DMAP1	-0.000349506	5.24249e-05	0.00320413
HSD17B12_DMAP1	HSD17B12	DMAP1	-0.0900988	2.67459e-07	4.38103e-05
CD82_DMAP1	CD82	DMAP1	0.305672	4.31336e-05	0.00274969
PHF21A_DMAP1	PHF21A	DMAP1	-0.262252	2.21518e-06	0.000242035
CREB3L1_DMAP1	CREB3L1	DMAP1	-0.0423154	0.000618678	0.0244643
ARHGAP1_DMAP1	ARHGAP1	DMAP1	0.0118693	1.25515e-05	0.000994657
C11orf49_DMAP1	C11orf49	DMAP1	-0.170438	0.00272183	0.0821757
ACP2_DMAP1	ACP2	DMAP1	-0.0237792	3.56904e-05	0.00235344
SLC39A13_DMAP1	SLC39A13	DMAP1	-0.0668297	0.00107953	0.0384999
NDUFS3_DMAP1	NDUFS3	DMAP1	-0.0367235	0.00247834	0.0762607
PTPMT1_DMAP1	PTPMT1	DMAP1	0.00256532	4.00693e-05	0.00258342
FNBP4_DMAP1	FNBP4	DMAP1	-0.207292	0.000287307	0.0131166
TNKS1BP1_DMAP1	TNKS1BP1	DMAP1	-0.0799953	6.472e-07	9.00278e-05
ZDHHC5_DMAP1	ZDHHC5	DMAP1	-0.0144677	2.0304e-06	0.000226658
MED19_DMAP1	MED19	DMAP1	-0.0430408	0.00099185	0.0359899
SELENOH_DMAP1	SELENOH	DMAP1	-0.0633944	0.00138395	0.047172
TMEM132A_DMAP1	TMEM132A	DMAP1	-0.052221	4.71763e-07	7.02186e-05
VPS37C_DMAP1	VPS37C	DMAP1	-0.021644	0.000303594	0.0137129
FADS2_DMAP1	FADS2	DMAP1	-0.0460386	0.00132459	0.0453065
FTH1_DMAP1	FTH1	DMAP1	0.655898	6.58835e-22	1.07379e-17
B3GAT3_DMAP1	B3GAT3	DMAP1	-0.144533	0.000527401	0.0214983
INTS5_DMAP1	INTS5	DMAP1	-0.047532	3.11854e-07	4.95067e-05
UBXN1_DMAP1	UBXN1	DMAP1	-0.0871335	2.11223e-05	0.00152551
BSCL2_DMAP1	BSCL2	DMAP1	0.00507815	1.12918e-05	0.000913336
TTC9C_DMAP1	TTC9C	DMAP1	-0.0404823	2.89086e-06	0.000297262
POLR2G_DMAP1	POLR2G	DMAP1	-0.100281	0.000102061	0.00555401
TMEM179B_DMAP1	TMEM179B	DMAP1	-0.25657	1.21155e-08	3.72569e-06
NXF1_DMAP1	NXF1	DMAP1	-0.0254011	1.0101e-10	8.49684e-08
SLC3A2_DMAP1	SLC3A2	DMAP1	0.200438	2.35699e-05	0.00167022
PLAAT3_DMAP1	PLAAT3	DMAP1	0.0370528	4.54948e-05	0.00286105
MARK2_DMAP1	MARK2	DMAP1	-0.00602171	4.92446e-06	0.000459506
OTUB1_DMAP1	OTUB1	DMAP1	-0.0916269	3.90734e-05	0.00254223
PLCB3_DMAP1	PLCB3	DMAP1	-0.0445253	2.05706e-10	1.50119e-07
ESRRA_DMAP1	ESRRA	DMAP1	-0.0848973	9.5489e-12	1.39371e-08
PRDX5_DMAP1	PRDX5	DMAP1	0.057622	3.62181e-06	0.000355241
RPS6KA4_DMAP1	RPS6KA4	DMAP1	-0.0281933	1.49393e-05	0.00114581
TM7SF2_DMAP1	TM7SF2	DMAP1	-0.00807981	1.81044e-06	0.000206584
CAPN1_DMAP1	CAPN1	DMAP1	-0.102767	3.84273e-11	4.08456e-08
DPF2_DMAP1	DPF2	DMAP1	0.0329468	2.28527e-05	0.00163121
FRMD8_DMAP1	FRMD8	DMAP1	-0.0142796	3.94386e-06	0.000379222
MALAT1_DMAP1	MALAT1	DMAP1	0.262327	2.58039e-05	0.00179778
SCYL1_DMAP1	SCYL1	DMAP1	-0.0519026	0.000776778	0.0293059
FAM89B_DMAP1	FAM89B	DMAP1	0.0710624	1.98589e-09	9.29185e-07
PCNX3_DMAP1	PCNX3	DMAP1	0.00553097	0.000588971	0.0235564
CFL1_DMAP1	CFL1	DMAP1	0.408974	1.7639e-14	7.49963e-11
MUS81_DMAP1	MUS81	DMAP1	0.0166079	8.01327e-05	0.00456121
EFEMP2_DMAP1	EFEMP2	DMAP1	-0.11049	6.93285e-07	9.48198e-05
FIBP_DMAP1	FIBP	DMAP1	-0.00377879	7.23314e-06	0.000635514
SART1_DMAP1	SART1	DMAP1	0.0608015	0.000299789	0.0135835
YIF1A_DMAP1	YIF1A	DMAP1	0.0288065	0.00236811	0.0733304
RIN1_DMAP1	RIN1	DMAP1	-0.0882908	3.56986e-09	1.48551e-06
B4GAT1_DMAP1	B4GAT1	DMAP1	-0.109753	6.24672e-06	0.000563528
ZDHHC24_DMAP1	ZDHHC24	DMAP1	0.0116988	5.32041e-09	2.00881e-06
CTSF_DMAP1	CTSF	DMAP1	0.0164181	5.11137e-06	0.000474231
CCS_DMAP1	CCS	DMAP1	-0.049433	0.000513655	0.0210154
C11orf80_DMAP1	C11orf80	DMAP1	-0.181426	0.000998452	0.0362026
POLD4_DMAP1	POLD4	DMAP1	0.0208038	2.60408e-06	0.000275598
CORO1B_DMAP1	CORO1B	DMAP1	0.00138952	3.15785e-09	1.36038e-06
TMEM134_DMAP1	TMEM134	DMAP1	-0.0453869	4.45823e-05	0.00281922
CDK2AP2_DMAP1	CDK2AP2	DMAP1	-0.0501264	8.63219e-05	0.00484303
UNC93B1_DMAP1	UNC93B1	DMAP1	0.0585297	9.65499e-06	0.000803539
ALDH3B1_DMAP1	ALDH3B1	DMAP1	0.159571	7.48614e-06	0.000653049
NDUFS8_DMAP1	NDUFS8	DMAP1	-0.0689905	4.21564e-06	0.000400628
CHKA_DMAP1	CHKA	DMAP1	0.0935739	1.28099e-11	1.78954e-08
C11orf24_DMAP1	C11orf24	DMAP1	-0.069775	0.0012145	0.0422168
LRP5_DMAP1	LRP5	DMAP1	-0.129973	6.73793e-05	0.0039408
IGHMBP2_DMAP1	IGHMBP2	DMAP1	0.0779531	2.22607e-06	0.000242144
MYEOV_DMAP1	MYEOV	DMAP1	0.00347822	0.000345253	0.0150926
CCND1_DMAP1	CCND1	DMAP1	0.506548	2.47484e-09	1.11527e-06
LTO1_DMAP1	LTO1	DMAP1	0.101454	9.6072e-09	3.13162e-06
AP002336.2_DMAP1	AP002336.2	DMAP1	-0.0897039	5.60114e-06	0.000515757
DHCR7_DMAP1	DHCR7	DMAP1	-0.280303	1.17064e-11	1.65909e-08
NADSYN1_DMAP1	NADSYN1	DMAP1	-0.0776072	2.8836e-05	0.00198164
NUMA1_DMAP1	NUMA1	DMAP1	0.0227071	0.000164604	0.00825889
LAMTOR1_DMAP1	LAMTOR1	DMAP1	0.0778717	0.000688469	0.0266318
CLPB_DMAP1	CLPB	DMAP1	0.0461345	8.81718e-05	0.00493832
FCHSD2_DMAP1	FCHSD2	DMAP1	-0.13555	0.000231844	0.0109727
RAB6A_DMAP1	RAB6A	DMAP1	-0.170679	0.00215705	0.0680662
MRPL48_DMAP1	MRPL48	DMAP1	0.0376292	0.000130769	0.00679121
PAAF1_DMAP1	PAAF1	DMAP1	-0.0930083	3.58772e-08	8.88209e-06
PGM2L1_DMAP1	PGM2L1	DMAP1	-0.0580195	3.47994e-05	0.00230557
XRRA1_DMAP1	XRRA1	DMAP1	-0.0743411	0.000492391	0.0202997
SPCS2_DMAP1	SPCS2	DMAP1	-0.229618	1.48749e-06	0.000176746
NEU3_DMAP1	NEU3	DMAP1	0.060658	4.90029e-10	2.83549e-07
RPS3_DMAP1	RPS3	DMAP1	0.112495	0.00187383	0.0604558
SERPINH1_DMAP1	SERPINH1	DMAP1	-0.765476	5.65676e-44	5.53173e-39
EMSY_DMAP1	EMSY	DMAP1	-0.236568	8.24942e-06	0.000704548
PAK1_DMAP1	PAK1	DMAP1	-0.106826	0.00237924	0.0736283
CLNS1A_DMAP1	CLNS1A	DMAP1	-0.00659078	0.000535873	0.0217982
AAMDC_DMAP1	AAMDC	DMAP1	0.0132086	1.24258e-07	2.34127e-05
INTS4_DMAP1	INTS4	DMAP1	-0.127507	3.42709e-05	0.00228293
ALG8_DMAP1	ALG8	DMAP1	-0.185054	0.00269152	0.0814367
GAB2_DMAP1	GAB2	DMAP1	-0.151867	0.00316558	0.0932695
AP003086.1_DMAP1	AP003086.1	DMAP1	-0.0988463	0.00294952	0.0879905
TENM4_DMAP1	TENM4	DMAP1	0.0896609	0.000299896	0.0135835
PCF11_DMAP1	PCF11	DMAP1	0.00830235	0.000166038	0.00828834
AP000873.2_DMAP1	AP000873.2	DMAP1	-0.012602	0.000170725	0.00848333
AP001831.1_DMAP1	AP001831.1	DMAP1	-0.0196387	0.00174164	0.0569996
AP003059.1_DMAP1	AP003059.1	DMAP1	0.0884726	0.000777851	0.0293238
PRSS23_DMAP1	PRSS23	DMAP1	0.730756	1.40179e-17	1.52312e-13
FZD4_DMAP1	FZD4	DMAP1	0.0670332	3.47408e-05	0.00230325
CHORDC1_DMAP1	CHORDC1	DMAP1	-0.0289889	2.91943e-07	4.70331e-05
SLC36A4_DMAP1	SLC36A4	DMAP1	-0.206101	0.00271848	0.0821254
PANX1_DMAP1	PANX1	DMAP1	-0.0155267	0.00109608	0.0389058
SRSF8_DMAP1	SRSF8	DMAP1	-0.0425189	1.07247e-07	2.09334e-05
MAML2_DMAP1	MAML2	DMAP1	-0.136489	0.000389515	0.016648
CCDC82_DMAP1	CCDC82	DMAP1	-0.0429234	0.00125144	0.0431973
YAP1_DMAP1	YAP1	DMAP1	-0.298313	4.93602e-08	1.12516e-05
TMEM123_DMAP1	TMEM123	DMAP1	-0.200226	0.00170235	0.0560324
DYNC2H1_DMAP1	DYNC2H1	DMAP1	-0.259088	2.58273e-13	7.65347e-10
CASP4_DMAP1	CASP4	DMAP1	-0.0422717	1.65732e-05	0.00125247
MSANTD4_DMAP1	MSANTD4	DMAP1	-0.0357812	0.000101302	0.00551578
CWF19L2_DMAP1	CWF19L2	DMAP1	0.000929784	0.00119733	0.0416679
ALKBH8_DMAP1	ALKBH8	DMAP1	-0.129213	8.225e-07	0.000108839
SLC35F2_DMAP1	SLC35F2	DMAP1	-0.230981	0.000743174	0.0283159
ACAT1_DMAP1	ACAT1	DMAP1	-0.180207	0.00143144	0.0485705
ATM_DMAP1	ATM	DMAP1	-0.218186	0.000221083	0.0105565
EXPH5_DMAP1	EXPH5	DMAP1	-0.0136433	0.00110748	0.0392392
PPP2R1B_DMAP1	PPP2R1B	DMAP1	0.0441289	1.04911e-07	2.06008e-05
DIXDC1_DMAP1	DIXDC1	DMAP1	-0.157911	0.00166015	0.0549579
DLAT_DMAP1	DLAT	DMAP1	-0.0566736	4.89517e-05	0.00304128
NKAPD1_DMAP1	NKAPD1	DMAP1	-0.0498895	1.91312e-05	0.00141089
USP28_DMAP1	USP28	DMAP1	-0.0297942	9.07787e-08	1.8191e-05
RBM7_DMAP1	RBM7	DMAP1	0.0616288	1.95667e-05	0.00143576
RNF214_DMAP1	RNF214	DMAP1	-0.0532749	0.000525964	0.0214665
CEP164_DMAP1	CEP164	DMAP1	0.037453	2.3771e-05	0.00168203
UBE4A_DMAP1	UBE4A	DMAP1	0.0293019	1.82801e-07	3.20287e-05
TMEM25_DMAP1	TMEM25	DMAP1	-0.13606	4.78618e-06	0.000448314
ARCN1_DMAP1	ARCN1	DMAP1	0.130009	0.00013334	0.00690273
PHLDB1_DMAP1	PHLDB1	DMAP1	-0.0465382	0.000814659	0.0304023
DDX6_DMAP1	DDX6	DMAP1	-0.0264147	0.00172898	0.05668
CCDC84_DMAP1	CCDC84	DMAP1	-0.0562178	0.00110453	0.0391488
HYOU1_DMAP1	HYOU1	DMAP1	-0.169729	2.28631e-07	3.85478e-05
DPAGT1_DMAP1	DPAGT1	DMAP1	-0.182018	0.000694833	0.0268038
CBL_DMAP1	CBL	DMAP1	-0.160026	0.000241749	0.0113438
OAF_DMAP1	OAF	DMAP1	0.0852067	8.14984e-05	0.0046228
SC5D_DMAP1	SC5D	DMAP1	0.0817062	4.94291e-07	7.31265e-05
AP002762.2_DMAP1	AP002762.2	DMAP1	-0.0200557	3.38194e-06	0.000337124
HSPA8_DMAP1	HSPA8	DMAP1	0.172986	0.000829755	0.0308289
AP000926.2_DMAP1	AP000926.2	DMAP1	-0.0900038	0.000404964	0.017218
SIAE_DMAP1	SIAE	DMAP1	-0.0541081	1.3075e-06	0.000160025
SPA17_DMAP1	SPA17	DMAP1	-0.103418	0.00158158	0.0527139
TMEM218_DMAP1	TMEM218	DMAP1	-0.0179748	8.225e-07	0.000108839
EI24_DMAP1	EI24	DMAP1	-0.0584049	8.41782e-05	0.0047418
CHEK1_DMAP1	CHEK1	DMAP1	-0.191802	0.000472444	0.0196429
HYLS1_DMAP1	HYLS1	DMAP1	0.0274626	0.000715513	0.0274499
CDON_DMAP1	CDON	DMAP1	-0.0716679	0.000143544	0.00734927
FAM118B_DMAP1	FAM118B	DMAP1	-0.0793534	0.000195781	0.00957267
ST3GAL4_DMAP1	ST3GAL4	DMAP1	0.0256414	0.000507399	0.0208306
KIRREL3_DMAP1	KIRREL3	DMAP1	0.156708	5.81349e-05	0.00348987
ZBTB44_DMAP1	ZBTB44	DMAP1	-0.113489	3.54862e-05	0.00234472
ADAMTS15_DMAP1	ADAMTS15	DMAP1	-0.0068225	9.63809e-06	0.000802816
JAM3_DMAP1	JAM3	DMAP1	-0.0652974	1.94162e-05	0.00142867
RAD52_DMAP1	RAD52	DMAP1	-0.111698	4.84728e-06	0.000452736
WNT5B_DMAP1	WNT5B	DMAP1	0.534037	1.75752e-11	2.20343e-08
FBXL14_DMAP1	FBXL14	DMAP1	0.342014	0.00154872	0.0517775
ADIPOR2_DMAP1	ADIPOR2	DMAP1	0.0235226	0.00233257	0.0725283
TULP3_DMAP1	TULP3	DMAP1	-0.160321	1.27393e-07	2.37742e-05
TSPAN9_DMAP1	TSPAN9	DMAP1	-0.0248158	0.000280596	0.0128582
CD9_DMAP1	CD9	DMAP1	-0.197163	0.000495834	0.0204158
LTBR_DMAP1	LTBR	DMAP1	-0.0608771	2.10335e-06	0.000232413
GAPDH_DMAP1	GAPDH	DMAP1	0.291537	1.42664e-07	2.58353e-05
IFFO1_DMAP1	IFFO1	DMAP1	-0.101438	2.00423e-12	4.17006e-09
NOP2_DMAP1	NOP2	DMAP1	-0.0158503	0.00260323	0.0793791
ZNF384_DMAP1	ZNF384	DMAP1	-0.013726	0.00110304	0.0391101
COPS7A_DMAP1	COPS7A	DMAP1	0.0501027	0.000378366	0.0162639
P3H3_DMAP1	P3H3	DMAP1	-0.208007	8.78458e-06	0.000742473
LRRC23_DMAP1	LRRC23	DMAP1	0.00121752	9.61367e-07	0.000124026
ATN1_DMAP1	ATN1	DMAP1	-0.0235841	4.94291e-07	7.31265e-05
C12orf57_DMAP1	C12orf57	DMAP1	-0.041065	0.00181588	0.058819
LPCAT3_DMAP1	LPCAT3	DMAP1	-0.129273	8.7028e-07	0.000114081
C1RL-AS1_DMAP1	C1RL-AS1	DMAP1	-0.138606	0.0031072	0.0919092
CLSTN3_DMAP1	CLSTN3	DMAP1	-0.103103	2.40607e-05	0.00169884
SLC2A3_DMAP1	SLC2A3	DMAP1	-0.0404333	0.00097339	0.0353989
NECAP1_DMAP1	NECAP1	DMAP1	-0.00861845	0.000203628	0.00989699
CLEC2D_DMAP1	CLEC2D	DMAP1	-0.026284	0.0013677	0.0466668
PRH1_DMAP1	PRH1	DMAP1	-0.228596	5.98773e-06	0.000546212
TAS2R14_DMAP1	TAS2R14	DMAP1	-0.0677456	0.000587302	0.0234992
ETV6_DMAP1	ETV6	DMAP1	-0.223572	0.000133509	0.00690785
MANSC1_DMAP1	MANSC1	DMAP1	0.0163414	1.38543e-05	0.00107953
BORCS5_DMAP1	BORCS5	DMAP1	-0.0824274	0.00294684	0.0879375
AC008115.3_DMAP1	AC008115.3	DMAP1	-0.0287805	5.10198e-06	0.000473809
APOLD1_DMAP1	APOLD1	DMAP1	0.281051	0.000134508	0.00695217
GPRC5A_DMAP1	GPRC5A	DMAP1	0.576846	6.72219e-13	1.77665e-09
GPRC5D-AS1_DMAP1	GPRC5D-AS1	DMAP1	-0.0814267	7.09929e-05	0.00411258
HEBP1_DMAP1	HEBP1	DMAP1	0.0270044	0.00109278	0.038831
ATF7IP_DMAP1	ATF7IP	DMAP1	-0.0711642	0.000189874	0.00932358
STRAP_DMAP1	STRAP	DMAP1	0.00653738	0.0012895	0.0443389
PLCZ1_DMAP1	PLCZ1	DMAP1	0.0955354	3.10829e-07	4.94243e-05
SLCO1B7_DMAP1	SLCO1B7	DMAP1	-0.0489101	0.000153142	0.00775142
SLCO1B1_DMAP1	SLCO1B1	DMAP1	-0.00764678	4.61878e-05	0.00289346
LRMP_DMAP1	LRMP	DMAP1	-0.131094	0.000972022	0.0353754
SSPN_DMAP1	SSPN	DMAP1	0.0972247	0.000104906	0.0056647
TM7SF3_DMAP1	TM7SF3	DMAP1	-0.28888	1.17265e-07	2.24849e-05
PPFIBP1_DMAP1	PPFIBP1	DMAP1	-0.252565	1.01742e-05	0.000836781
CCDC91_DMAP1	CCDC91	DMAP1	-0.339249	9.16964e-11	7.86577e-08
FAR2_DMAP1	FAR2	DMAP1	-0.190902	7.13141e-06	0.000627139
ERGIC2_DMAP1	ERGIC2	DMAP1	-0.182389	9.53787e-05	0.00526358
TMTC1_DMAP1	TMTC1	DMAP1	0.831638	1.25745e-13	4.24019e-10
AC010198.2_DMAP1	AC010198.2	DMAP1	0.146816	0.000100154	0.00546846
SINHCAF_DMAP1	SINHCAF	DMAP1	-0.108811	0.00117111	0.0409593
AC026356.1_DMAP1	AC026356.1	DMAP1	-0.0252402	0.000182312	0.00899963
FGD4_DMAP1	FGD4	DMAP1	0.181828	0.000551774	0.0223521
YARS2_DMAP1	YARS2	DMAP1	0.0250364	0.000503352	0.0207079
PKP2_DMAP1	PKP2	DMAP1	0.465282	2.6807e-12	5.14009e-09
ALG10_DMAP1	ALG10	DMAP1	0.0185031	0.00307031	0.091011
KIF21A_DMAP1	KIF21A	DMAP1	0.016668	0.00247519	0.0761877
ZCRB1_DMAP1	ZCRB1	DMAP1	-0.00800262	3.42336e-08	8.58382e-06
PUS7L_DMAP1	PUS7L	DMAP1	-0.0543684	0.000128082	0.00666941
TMEM117_DMAP1	TMEM117	DMAP1	-0.238536	1.59102e-05	0.00120984
ARID2_DMAP1	ARID2	DMAP1	-0.124347	0.000439656	0.0184761
SLC38A1_DMAP1	SLC38A1	DMAP1	-0.135139	0.00189066	0.0608983
SLC38A2_DMAP1	SLC38A2	DMAP1	0.331824	0.000353264	0.0153947
AC008014.1_DMAP1	AC008014.1	DMAP1	1.01852	8.3421e-22	1.16539e-17
PCED1B_DMAP1	PCED1B	DMAP1	0.356073	1.32524e-07	2.43567e-05
SLC48A1_DMAP1	SLC48A1	DMAP1	-0.00544642	1.39042e-06	0.000168422
SENP1_DMAP1	SENP1	DMAP1	-0.078686	0.00223317	0.0699493
PFKM_DMAP1	PFKM	DMAP1	-0.102099	2.38833e-12	4.76641e-09
ASB8_DMAP1	ASB8	DMAP1	0.00868412	8.36212e-08	1.72882e-05
CCNT1_DMAP1	CCNT1	DMAP1	-0.0113897	0.00165166	0.0547323
ADCY6_DMAP1	ADCY6	DMAP1	-0.0857973	6.33146e-07	8.84502e-05
DDX23_DMAP1	DDX23	DMAP1	0.0694995	0.00063467	0.0249655
CCDC65_DMAP1	CCDC65	DMAP1	-0.154444	0.0017002	0.0559806
FKBP11_DMAP1	FKBP11	DMAP1	-0.131456	2.36187e-07	3.94814e-05
LMBR1L_DMAP1	LMBR1L	DMAP1	0.0127419	0.000210795	0.0101695
TUBA1A_DMAP1	TUBA1A	DMAP1	-0.160835	0.000165795	0.00828834
PRPF40B_DMAP1	PRPF40B	DMAP1	-0.149572	8.36145e-05	0.00472365
SMARCD1_DMAP1	SMARCD1	DMAP1	0.0387336	0.000338793	0.0148834
COX14_DMAP1	COX14	DMAP1	-0.0806129	6.41894e-06	0.000574297
SLC11A2_DMAP1	SLC11A2	DMAP1	-0.220805	0.00263048	0.0799609
CSRNP2_DMAP1	CSRNP2	DMAP1	-0.0252971	1.84649e-08	5.23766e-06
SLC4A8_DMAP1	SLC4A8	DMAP1	0.108776	3.05646e-07	4.87854e-05
ACVR1B_DMAP1	ACVR1B	DMAP1	-0.0821188	5.32496e-05	0.00324037
KRT80_DMAP1	KRT80	DMAP1	0.225865	0.00119415	0.041572
KRT7_DMAP1	KRT7	DMAP1	0.305547	2.23474e-06	0.000242816
KRT8_DMAP1	KRT8	DMAP1	0.724096	6.20394e-15	2.88896e-11
KRT18_DMAP1	KRT18	DMAP1	0.49678	2.84349e-06	0.000293937
EIF4B_DMAP1	EIF4B	DMAP1	-0.208843	0.000307098	0.0138392
TNS2_DMAP1	TNS2	DMAP1	-0.0920299	1.38286e-07	2.51825e-05
ZNF740_DMAP1	ZNF740	DMAP1	-0.0652857	0.000142472	0.00729823
RARG_DMAP1	RARG	DMAP1	-0.0184216	2.70349e-11	3.11028e-08
MFSD5_DMAP1	MFSD5	DMAP1	-0.0682102	0.000419864	0.0177787
ESPL1_DMAP1	ESPL1	DMAP1	-0.00712042	0.00260414	0.0793822
C12orf10_DMAP1	C12orf10	DMAP1	0.00643531	0.00168993	0.0556987
SP1_DMAP1	SP1	DMAP1	-0.0999532	0.00222758	0.0697965
ATF7_DMAP1	ATF7	DMAP1	-0.192079	0.00065669	0.0256665
ATP5MC2_DMAP1	ATP5MC2	DMAP1	-0.126444	0.00114924	0.0403822
CALCOCO1_DMAP1	CALCOCO1	DMAP1	-0.093147	8.84975e-05	0.00495372
ITGA7_DMAP1	ITGA7	DMAP1	0.00886025	0.000238798	0.0112323
RDH5_DMAP1	RDH5	DMAP1	0.261641	0.000966443	0.0352117
CD63_DMAP1	CD63	DMAP1	0.239129	0.00018743	0.00922896
ORMDL2_DMAP1	ORMDL2	DMAP1	-0.000434955	2.61653e-05	0.00181725
DGKA_DMAP1	DGKA	DMAP1	0.0806107	5.51149e-08	1.23333e-05
ANKRD52_DMAP1	ANKRD52	DMAP1	0.0160645	3.35211e-05	0.00224369
CNPY2_DMAP1	CNPY2	DMAP1	-0.137793	0.00146302	0.0494702
BAZ2A_DMAP1	BAZ2A	DMAP1	-0.0916032	0.0023277	0.0724461
STAT6_DMAP1	STAT6	DMAP1	-0.0576545	2.27456e-10	1.62356e-07
OS9_DMAP1	OS9	DMAP1	-0.0796886	0.00163505	0.0542004
TSPAN31_DMAP1	TSPAN31	DMAP1	-0.075267	7.81185e-07	0.000104503
TSFM_DMAP1	TSFM	DMAP1	-0.026894	3.09608e-05	0.00209962
TAFA2_DMAP1	TAFA2	DMAP1	-0.0471961	6.53013e-11	5.96803e-08
AC048341.2_DMAP1	AC048341.2	DMAP1	-0.126431	2.82735e-06	0.000292577
RXYLT1_DMAP1	RXYLT1	DMAP1	-0.0682803	0.000621049	0.0245284
AC020611.2_DMAP1	AC020611.2	DMAP1	-0.0259689	1.07727e-07	2.09853e-05
GNS_DMAP1	GNS	DMAP1	-0.125876	0.000295446	0.0134442
LEMD3_DMAP1	LEMD3	DMAP1	0.00803374	0.000141238	0.00724642
LINC02454_DMAP1	LINC02454	DMAP1	0.0235613	3.02304e-05	0.00206009
HMGA2_DMAP1	HMGA2	DMAP1	-0.0683004	0.000393828	0.0167883
HMGA2-AS1_DMAP1	HMGA2-AS1	DMAP1	-0.05789	0.00311119	0.0919997
AC090673.1_DMAP1	AC090673.1	DMAP1	-0.12524	0.000137526	0.00708197
TMBIM4_DMAP1	TMBIM4	DMAP1	-0.203932	0.0034409	0.0997289
DYRK2_DMAP1	DYRK2	DMAP1	0.0073003	1.49653e-08	4.44817e-06
RAB3IP_DMAP1	RAB3IP	DMAP1	0.0589109	4.44388e-07	6.67536e-05
AC025159.1_DMAP1	AC025159.1	DMAP1	-0.0438599	8.9656e-05	0.00501283
CNOT2_DMAP1	CNOT2	DMAP1	-0.163508	1.91643e-05	0.0014112
ATXN7L3B_DMAP1	ATXN7L3B	DMAP1	-0.100898	0.000403272	0.0171535
CAPS2_DMAP1	CAPS2	DMAP1	-0.200643	1.27066e-06	0.000156496
LNCOG_DMAP1	LNCOG	DMAP1	-0.0438931	0.00250041	0.0767465
E2F7_DMAP1	E2F7	DMAP1	-0.101526	0.000131749	0.00683847
SYT1_DMAP1	SYT1	DMAP1	-0.201872	3.23795e-09	1.37669e-06
PAWR_DMAP1	PAWR	DMAP1	0.226646	0.002768	0.0833893
PTPRQ_DMAP1	PTPRQ	DMAP1	0.150834	4.50764e-07	6.76075e-05
PPFIA2_DMAP1	PPFIA2	DMAP1	-0.0933925	0.000333376	0.0146983
CCDC59_DMAP1	CCDC59	DMAP1	-0.0562614	0.00118796	0.0414007
C12orf29_DMAP1	C12orf29	DMAP1	0.0976529	2.3248e-07	3.89952e-05
KITLG_DMAP1	KITLG	DMAP1	0.381123	1.21195e-05	0.000966688
POC1B_DMAP1	POC1B	DMAP1	0.0143058	1.123e-05	0.000911535
LINC01619_DMAP1	LINC01619	DMAP1	-0.0829498	0.000110506	0.00591483
AC138123.1_DMAP1	AC138123.1	DMAP1	0.131338	0.000211721	0.0102041
NUDT4_DMAP1	NUDT4	DMAP1	0.0839772	0.000444059	0.0186291
CRADD_DMAP1	CRADD	DMAP1	0.0444888	3.95026e-05	0.00255655
TMCC3_DMAP1	TMCC3	DMAP1	-0.060679	3.5391e-05	0.0023416
VEZT_DMAP1	VEZT	DMAP1	-0.155658	3.01821e-05	0.00205823
NTN4_DMAP1	NTN4	DMAP1	0.155509	4.051e-05	0.00259939
LTA4H_DMAP1	LTA4H	DMAP1	0.00235266	0.00126964	0.0437639
IKBIP_DMAP1	IKBIP	DMAP1	-0.226061	3.93202e-05	0.00255305
UHRF1BP1L_DMAP1	UHRF1BP1L	DMAP1	0.0308331	0.000228229	0.0108342
GAS2L3_DMAP1	GAS2L3	DMAP1	0.0249145	0.00301595	0.0895896
ARL1_DMAP1	ARL1	DMAP1	-0.0363808	8.51613e-08	1.74589e-05
WASHC3_DMAP1	WASHC3	DMAP1	-0.149396	0.00244436	0.0753097
NUP37_DMAP1	NUP37	DMAP1	-0.0687812	0.0022172	0.069538
HELLPAR_DMAP1	HELLPAR	DMAP1	0.013288	1.91643e-05	0.0014112
NT5DC3_DMAP1	NT5DC3	DMAP1	0.100445	7.33519e-05	0.0042294
GLT8D2_DMAP1	GLT8D2	DMAP1	-0.174662	1.39746e-05	0.00108717
TXNRD1_DMAP1	TXNRD1	DMAP1	0.720395	2.15207e-11	2.59815e-08
CHST11_DMAP1	CHST11	DMAP1	0.329056	5.09402e-05	0.0031389
C12orf45_DMAP1	C12orf45	DMAP1	-0.0643104	0.000427403	0.0180387
MTERF2_DMAP1	MTERF2	DMAP1	-0.0423374	4.7526e-05	0.00296969
CRY1_DMAP1	CRY1	DMAP1	0.106211	9.41188e-07	0.000122067
ISCU_DMAP1	ISCU	DMAP1	0.0198214	0.00238536	0.0737709
KCTD10_DMAP1	KCTD10	DMAP1	-0.0416052	2.56956e-07	4.25893e-05
UBE3B_DMAP1	UBE3B	DMAP1	0.00457157	9.41582e-11	8.00671e-08
GIT2_DMAP1	GIT2	DMAP1	-0.113849	1.84012e-05	0.00136945
ANKRD13A_DMAP1	ANKRD13A	DMAP1	-0.0323494	0.00171558	0.0563729
C12orf76_DMAP1	C12orf76	DMAP1	-0.0747345	0.00145156	0.0491508
ATP2A2_DMAP1	ATP2A2	DMAP1	-0.102138	0.00288639	0.0863706
ANAPC7_DMAP1	ANAPC7	DMAP1	-0.160293	0.000642624	0.025167
FAM216A_DMAP1	FAM216A	DMAP1	-0.0462674	6.74671e-07	9.29035e-05
VPS29_DMAP1	VPS29	DMAP1	-0.16179	0.00274478	0.082792
PPTC7_DMAP1	PPTC7	DMAP1	-0.0488326	4.72476e-06	0.000442985
BRAP_DMAP1	BRAP	DMAP1	0.0107106	1.05493e-08	3.33655e-06
MAPKAPK5_DMAP1	MAPKAPK5	DMAP1	-0.0985747	8.68459e-05	0.00486684
ERP29_DMAP1	ERP29	DMAP1	-0.242489	6.12926e-05	0.00363921
NAA25_DMAP1	NAA25	DMAP1	-0.21381	0.00021667	0.0103711
PLBD2_DMAP1	PLBD2	DMAP1	-0.140372	2.45608e-09	1.11384e-06
RBM19_DMAP1	RBM19	DMAP1	0.01786	1.63604e-05	0.00124118
RNFT2_DMAP1	RNFT2	DMAP1	-0.0896718	3.52232e-06	0.000347575
TMEM233_DMAP1	TMEM233	DMAP1	-0.00864804	3.01503e-07	4.84137e-05
RPLP0_DMAP1	RPLP0	DMAP1	0.266048	1.0898e-07	2.11871e-05
PXN-AS1_DMAP1	PXN-AS1	DMAP1	-0.065619	6.24718e-11	5.81819e-08
PXN_DMAP1	PXN	DMAP1	-0.0313708	0.000707282	0.0271875
GATC_DMAP1	GATC	DMAP1	-0.02621	0.000953083	0.0347638
SPPL3_DMAP1	SPPL3	DMAP1	-0.246456	1.0513e-06	0.000132997
RSRC2_DMAP1	RSRC2	DMAP1	0.0361381	0.00128616	0.0442554
DENR_DMAP1	DENR	DMAP1	-0.112981	4.58712e-08	1.06297e-05
PITPNM2_DMAP1	PITPNM2	DMAP1	-0.113836	5.74729e-07	8.20476e-05
SBNO1-AS1_DMAP1	SBNO1-AS1	DMAP1	-0.102062	2.25486e-07	3.82816e-05
SNRNP35_DMAP1	SNRNP35	DMAP1	0.00918737	4.82784e-05	0.00300886
RILPL1_DMAP1	RILPL1	DMAP1	-0.117003	4.91315e-07	7.29067e-05
GTF2H3_DMAP1	GTF2H3	DMAP1	0.173424	5.56918e-05	0.00336178
TCTN2_DMAP1	TCTN2	DMAP1	-0.0552776	3.87212e-06	0.000373794
SCARB1_DMAP1	SCARB1	DMAP1	-0.124947	5.10251e-05	0.00314215
UBC_DMAP1	UBC	DMAP1	0.20759	2.79028e-06	0.000290458
AACS_DMAP1	AACS	DMAP1	0.0479096	0.00295311	0.088044
STX2_DMAP1	STX2	DMAP1	-0.0336445	7.81603e-06	0.000675201
SFSWAP_DMAP1	SFSWAP	DMAP1	0.00974255	4.4721e-05	0.0028251
ZNF26_DMAP1	ZNF26	DMAP1	0.00711	1.01533e-06	0.000129959
ZNF84_DMAP1	ZNF84	DMAP1	-0.0497388	0.0012145	0.0422168
MPHOSPH8_DMAP1	MPHOSPH8	DMAP1	-0.0442347	1.37333e-05	0.00107267
CRYL1_DMAP1	CRYL1	DMAP1	0.0263229	8.83459e-11	7.78318e-08
XPO4_DMAP1	XPO4	DMAP1	-0.162149	0.00201839	0.0643974
SPATA13_DMAP1	SPATA13	DMAP1	0.0596154	0.00138576	0.0472005
MTMR6_DMAP1	MTMR6	DMAP1	-0.105719	0.00331071	0.0967006
SHISA2_DMAP1	SHISA2	DMAP1	-0.135132	3.06313e-07	4.87854e-05
RPL21_DMAP1	RPL21	DMAP1	-0.118463	0.00198479	0.0634912
MTIF3_DMAP1	MTIF3	DMAP1	-0.0272037	0.00244436	0.0753097
POLR1D_DMAP1	POLR1D	DMAP1	0.0144953	0.00292521	0.087372
PAN3_DMAP1	PAN3	DMAP1	-0.240609	0.00060359	0.0240232
UBL3_DMAP1	UBL3	DMAP1	0.0826553	0.000180685	0.00893284
N4BP2L2_DMAP1	N4BP2L2	DMAP1	-0.345913	1.68564e-11	2.14075e-08
PDS5B_DMAP1	PDS5B	DMAP1	-0.190614	0.0010194	0.0367443
STARD13-AS_DMAP1	STARD13-AS	DMAP1	0.0558098	0.000626257	0.0247041
SPART-AS1_DMAP1	SPART-AS1	DMAP1	0.033057	1.79766e-08	5.15521e-06
SMAD9_DMAP1	SMAD9	DMAP1	-0.111864	9.72441e-06	0.000807256
PROSER1_DMAP1	PROSER1	DMAP1	0.0168787	3.69106e-05	0.0024241
NHLRC3_DMAP1	NHLRC3	DMAP1	-0.127509	6.18649e-05	0.0036643
MRPS31_DMAP1	MRPS31	DMAP1	0.0510931	0.00131815	0.0451335
AL354696.2_DMAP1	AL354696.2	DMAP1	-0.0282477	2.13874e-08	5.80963e-06
MTRF1_DMAP1	MTRF1	DMAP1	-0.0833332	1.20165e-05	0.000962404
AKAP11_DMAP1	AKAP11	DMAP1	-0.142128	0.000460205	0.0191994
DNAJC15_DMAP1	DNAJC15	DMAP1	-0.0435789	5.71407e-08	1.26707e-05
AL359706.1_DMAP1	AL359706.1	DMAP1	0.0521657	2.97871e-06	0.000304694
GTF2F2_DMAP1	GTF2F2	DMAP1	-0.200779	0.000197216	0.00962362
TPT1_DMAP1	TPT1	DMAP1	0.298502	8.01806e-07	0.000106678
TPT1-AS1_DMAP1	TPT1-AS1	DMAP1	-0.0552092	0.000300649	0.0136113
RB1_DMAP1	RB1	DMAP1	-0.164344	0.000750353	0.028518
FNDC3A_DMAP1	FNDC3A	DMAP1	-0.266004	3.29888e-10	2.15065e-07
CAB39L_DMAP1	CAB39L	DMAP1	-0.0277966	5.71488e-06	0.000523274
SETDB2_DMAP1	SETDB2	DMAP1	-0.0277126	2.24824e-08	6.03998e-06
PHF11_DMAP1	PHF11	DMAP1	0.000717135	0.000807426	0.0302034
EBPL_DMAP1	EBPL	DMAP1	-0.208784	1.71188e-05	0.00128476
DLEU2_DMAP1	DLEU2	DMAP1	-0.116278	0.000141028	0.00723942
WDFY2_DMAP1	WDFY2	DMAP1	-0.186398	1.12859e-05	0.000913336
NEK3_DMAP1	NEK3	DMAP1	-0.0908093	3.44331e-07	5.39617e-05
THSD1_DMAP1	THSD1	DMAP1	0.0321205	1.44538e-06	0.000173428
DIAPH3-AS1_DMAP1	DIAPH3-AS1	DMAP1	0.0294547	0.00111004	0.0393014
BORA_DMAP1	BORA	DMAP1	0.0417358	0.00173505	0.056822
PIBF1_DMAP1	PIBF1	DMAP1	-0.23386	5.04025e-07	7.43417e-05
UCHL3_DMAP1	UCHL3	DMAP1	-0.034852	1.12323e-05	0.000911535
CLN5_DMAP1	CLN5	DMAP1	-0.102519	6.36046e-05	0.00375144
FBXL3_DMAP1	FBXL3	DMAP1	-0.0932741	0.000317759	0.0141953
RBM26_DMAP1	RBM26	DMAP1	-0.284221	3.94476e-09	1.61405e-06
NDFIP2_DMAP1	NDFIP2	DMAP1	0.111128	0.000461379	0.0192401
SPRY2_DMAP1	SPRY2	DMAP1	0.0419246	3.99441e-05	0.0025783
SLITRK5_DMAP1	SLITRK5	DMAP1	-0.113227	2.44279e-10	1.69419e-07
GPC5_DMAP1	GPC5	DMAP1	-0.0385605	0.00033472	0.0147509
TGDS_DMAP1	TGDS	DMAP1	-0.0342914	9.51856e-09	3.12355e-06
GPR180_DMAP1	GPR180	DMAP1	-0.149426	6.09175e-05	0.00361914
ABCC4_DMAP1	ABCC4	DMAP1	-0.16594	0.00219761	0.0691231
DNAJC3_DMAP1	DNAJC3	DMAP1	-0.118796	4.77392e-10	2.79545e-07
FARP1_DMAP1	FARP1	DMAP1	-0.17421	0.00311251	0.0920108
PCCA_DMAP1	PCCA	DMAP1	-0.258375	1.06824e-05	0.000872709
BIVM_DMAP1	BIVM	DMAP1	-0.160717	3.72693e-05	0.00244273
LIG4_DMAP1	LIG4	DMAP1	0.00471055	4.14717e-08	9.93996e-06
ABHD13_DMAP1	ABHD13	DMAP1	-0.0533848	0.000153605	0.00776683
MYO16-AS1_DMAP1	MYO16-AS1	DMAP1	-0.00443983	0.00238843	0.0738424
AL161431.1_DMAP1	AL161431.1	DMAP1	0.235194	0.000152669	0.00773547
ANKRD10-IT1_DMAP1	ANKRD10-IT1	DMAP1	-0.0179257	0.000441391	0.0185331
ARHGEF7_DMAP1	ARHGEF7	DMAP1	-0.0958232	0.00190037	0.0611709
LINC00452_DMAP1	LINC00452	DMAP1	0.142405	1.94858e-08	5.4288e-06
RASA3_DMAP1	RASA3	DMAP1	-0.0804876	0.00200128	0.0639348
TEP1_DMAP1	TEP1	DMAP1	-0.0461443	2.22607e-06	0.000242144
ARHGEF40_DMAP1	ARHGEF40	DMAP1	-0.0729979	1.56201e-08	4.62874e-06
TOX4_DMAP1	TOX4	DMAP1	0.00985749	2.28527e-05	0.00163121
MMP14_DMAP1	MMP14	DMAP1	-0.135949	0.00016688	0.00830912
LRP10_DMAP1	LRP10	DMAP1	-0.0950644	0.000566297	0.022874
AJUBA_DMAP1	AJUBA	DMAP1	0.110893	5.18684e-08	1.17412e-05
C14orf119_DMAP1	C14orf119	DMAP1	0.0051954	0.00154656	0.0517229
PSME2_DMAP1	PSME2	DMAP1	-0.126982	0.00178646	0.0580776
RNF31_DMAP1	RNF31	DMAP1	-0.101108	3.51769e-10	2.21932e-07
CHMP4A_DMAP1	CHMP4A	DMAP1	0.0123749	0.000223031	0.0106235
NEDD8_DMAP1	NEDD8	DMAP1	-0.141857	0.00118168	0.0412407
KHNYN_DMAP1	KHNYN	DMAP1	0.0237893	3.97418e-05	0.00256863
NOVA1_DMAP1	NOVA1	DMAP1	-0.115708	7.26288e-05	0.00419265
G2E3-AS1_DMAP1	G2E3-AS1	DMAP1	-0.0261222	0.000148287	0.00754864
STRN3_DMAP1	STRN3	DMAP1	-0.160826	0.000340491	0.0149379
AP4S1_DMAP1	AP4S1	DMAP1	-0.116661	0.000347742	0.0151743
HEATR5A_DMAP1	HEATR5A	DMAP1	0.147073	0.00202493	0.0645638
EAPP_DMAP1	EAPP	DMAP1	0.0319989	3.39119e-09	1.42941e-06
PPP2R3C_DMAP1	PPP2R3C	DMAP1	-0.0408907	0.000129403	0.0067346
PRORP_DMAP1	PRORP	DMAP1	-0.187087	0.000263426	0.0122261
BRMS1L_DMAP1	BRMS1L	DMAP1	-0.107989	0.00337817	0.0983771
LINC00639_DMAP1	LINC00639	DMAP1	-0.0637232	0.000160753	0.0080864
PNN_DMAP1	PNN	DMAP1	-0.146614	0.000263426	0.0122261
AL049828.1_DMAP1	AL049828.1	DMAP1	-0.0236594	0.00101702	0.0367202
FKBP3_DMAP1	FKBP3	DMAP1	-0.0373355	0.00213252	0.0674663
POLE2_DMAP1	POLE2	DMAP1	-0.153111	0.000854124	0.0316141
KLHDC1_DMAP1	KLHDC1	DMAP1	-0.0291926	0.000377663	0.0162539
LINC01588_DMAP1	LINC01588	DMAP1	-0.0452736	0.000799789	0.0300466
CDKL1_DMAP1	CDKL1	DMAP1	-0.0297091	0.000432302	0.018214
SAV1_DMAP1	SAV1	DMAP1	0.0147198	0.00301486	0.0895843
PYGL_DMAP1	PYGL	DMAP1	-0.115916	0.000163638	0.00821884
NID2_DMAP1	NID2	DMAP1	0.155874	0.000616995	0.0244176
BMP4_DMAP1	BMP4	DMAP1	0.275063	8.3111e-05	0.00469792
CDKN3_DMAP1	CDKN3	DMAP1	0.141958	0.00265585	0.0805568
LGALS3_DMAP1	LGALS3	DMAP1	-0.00845076	1.92489e-09	9.04975e-07
DLGAP5_DMAP1	DLGAP5	DMAP1	0.00739866	0.00277569	0.0835696
FBXO34_DMAP1	FBXO34	DMAP1	0.0519493	0.00114127	0.0401311
KTN1-AS1_DMAP1	KTN1-AS1	DMAP1	0.00561497	1.06473e-05	0.00087057
KTN1_DMAP1	KTN1	DMAP1	-0.12928	0.00172146	0.0565092
OTX2_DMAP1	OTX2	DMAP1	0.0602363	0.00171909	0.0564504
AP5M1_DMAP1	AP5M1	DMAP1	-0.0801053	0.000208703	0.0100885
NAA30_DMAP1	NAA30	DMAP1	-0.0777535	0.00176213	0.0574586
ARMH4_DMAP1	ARMH4	DMAP1	-0.0371284	0.00116044	0.0406991
PSMA3_DMAP1	PSMA3	DMAP1	0.160919	0.00102508	0.0369082
AL139021.1_DMAP1	AL139021.1	DMAP1	-0.078899	3.30308e-07	5.19442e-05
L3HYPDH_DMAP1	L3HYPDH	DMAP1	0.22749	0.000641474	0.025132
JKAMP_DMAP1	JKAMP	DMAP1	-0.0658059	0.00150098	0.0504747
DHRS7_DMAP1	DHRS7	DMAP1	-0.159408	8.30534e-10	4.5121e-07
SIX4_DMAP1	SIX4	DMAP1	-0.0010996	1.1886e-07	2.26134e-05
PRKCH_DMAP1	PRKCH	DMAP1	0.0787024	9.87239e-05	0.00540245
AL355916.1_DMAP1	AL355916.1	DMAP1	0.00189289	2.41843e-05	0.00170633
HIF1A-AS3_DMAP1	HIF1A-AS3	DMAP1	0.286052	0.000768665	0.0290671
SNAPC1_DMAP1	SNAPC1	DMAP1	0.0112787	0.00167236	0.0552874
SYT16_DMAP1	SYT16	DMAP1	0.0402611	0.000320854	0.0142749
KCNH5_DMAP1	KCNH5	DMAP1	0.224064	6.18164e-07	8.66047e-05
WDR89_DMAP1	WDR89	DMAP1	-0.0100462	0.00116347	0.040765
SGPP1_DMAP1	SGPP1	DMAP1	-0.0185852	0.000244876	0.011474
ESR2_DMAP1	ESR2	DMAP1	-0.0462104	0.000842613	0.0312117
FNTB_DMAP1	FNTB	DMAP1	-0.0586324	1.49052e-06	0.00017689
AL359232.1_DMAP1	AL359232.1	DMAP1	-0.0967507	1.23029e-12	2.79791e-09
ZFYVE26_DMAP1	ZFYVE26	DMAP1	-0.101391	8.98997e-06	0.000758522
RAD51B_DMAP1	RAD51B	DMAP1	-0.326177	5.66801e-11	5.54274e-08
ACTN1_DMAP1	ACTN1	DMAP1	0.300336	0.00255964	0.0783188
DCAF5_DMAP1	DCAF5	DMAP1	-0.185834	0.000416128	0.0176543
GALNT16_DMAP1	GALNT16	DMAP1	-0.0807735	1.38225e-12	3.07204e-09
SLC39A9_DMAP1	SLC39A9	DMAP1	-0.0521289	0.00127255	0.0438332
COX16_DMAP1	COX16	DMAP1	0.0579297	0.00167995	0.0554257
SIPA1L1_DMAP1	SIPA1L1	DMAP1	-0.250699	0.000152274	0.00771944
DCAF4_DMAP1	DCAF4	DMAP1	-0.0507284	0.000593811	0.0236821
PNMA1_DMAP1	PNMA1	DMAP1	-0.0186534	6.89961e-05	0.00401375
AC005480.1_DMAP1	AC005480.1	DMAP1	0.0210647	0.00220612	0.069346
COQ6_DMAP1	COQ6	DMAP1	-0.00406535	1.58269e-05	0.00120444
ENTPD5_DMAP1	ENTPD5	DMAP1	0.00210054	2.59723e-09	1.15446e-06
BBOF1_DMAP1	BBOF1	DMAP1	-0.0839019	0.00188355	0.0607293
ABCD4_DMAP1	ABCD4	DMAP1	-0.153993	0.000568479	0.0229243
NPC2_DMAP1	NPC2	DMAP1	-0.103925	0.0015762	0.0526243
LTBP2_DMAP1	LTBP2	DMAP1	-0.0938534	0.00080092	0.0300775
DLST_DMAP1	DLST	DMAP1	0.0352058	0.000566922	0.0228898
NEK9_DMAP1	NEK9	DMAP1	-0.00644292	1.63322e-05	0.00124
ERG28_DMAP1	ERG28	DMAP1	-0.0838295	4.24678e-05	0.00271255
IFT43_DMAP1	IFT43	DMAP1	-0.0421059	0.00298501	0.0888325
IRF2BPL_DMAP1	IRF2BPL	DMAP1	-0.0881023	0.00187383	0.0604558
VIPAS39_DMAP1	VIPAS39	DMAP1	-0.0474367	0.000770534	0.0291265
ALKBH1_DMAP1	ALKBH1	DMAP1	-0.0751762	9.82688e-06	0.00081369
NRXN3_DMAP1	NRXN3	DMAP1	0.734735	2.16808e-12	4.417e-09
AC008056.1_DMAP1	AC008056.1	DMAP1	0.614958	3.12538e-05	0.00211509
DIO2_DMAP1	DIO2	DMAP1	1.20196	6.37905e-12	9.74696e-09
GTF2A1_DMAP1	GTF2A1	DMAP1	0.0864504	1.85178e-05	0.00137498
SEL1L_DMAP1	SEL1L	DMAP1	-0.126454	4.04811e-05	0.00259939
FLRT2_DMAP1	FLRT2	DMAP1	0.0646622	6.31073e-05	0.0037266
PTPN21_DMAP1	PTPN21	DMAP1	-0.050184	0.00294325	0.0878571
TTC8_DMAP1	TTC8	DMAP1	-0.125883	0.00268259	0.0812166
FOXN3_DMAP1	FOXN3	DMAP1	-0.00786145	3.84388e-06	0.000371435
EFCAB11_DMAP1	EFCAB11	DMAP1	0.00204165	0.00208771	0.066263
TDP1_DMAP1	TDP1	DMAP1	0.0877675	0.00199811	0.0638753
TTC7B_DMAP1	TTC7B	DMAP1	-0.0491544	2.60481e-05	0.00181041
ATXN3_DMAP1	ATXN3	DMAP1	-0.0808129	3.73491e-05	0.00244632
CPSF2_DMAP1	CPSF2	DMAP1	-0.10153	1.97689e-05	0.00144592
LGMN_DMAP1	LGMN	DMAP1	-0.075094	5.65296e-07	8.1175e-05
ITPK1_DMAP1	ITPK1	DMAP1	-0.0202989	9.98036e-07	0.000128081
BTBD7_DMAP1	BTBD7	DMAP1	-0.163733	0.00235924	0.0731482
IFI27L2_DMAP1	IFI27L2	DMAP1	-0.0429142	7.37471e-07	9.93349e-05
ATG2B_DMAP1	ATG2B	DMAP1	-0.0389296	0.000199199	0.009701
SETD3_DMAP1	SETD3	DMAP1	-0.0280397	4.64507e-06	0.00043635
CCDC85C_DMAP1	CCDC85C	DMAP1	0.0158765	9.00596e-06	0.000759216
MEG3_DMAP1	MEG3	DMAP1	-0.251263	0.00105923	0.0378729
MEG8_DMAP1	MEG8	DMAP1	-0.281458	0.000307981	0.0138662
HSP90AA1_DMAP1	HSP90AA1	DMAP1	0.566892	1.01307e-15	6.60454e-12
ZNF839_DMAP1	ZNF839	DMAP1	-0.00675339	1.8059e-08	5.16369e-06
RCOR1_DMAP1	RCOR1	DMAP1	0.0186037	0.00112784	0.0397914
EIF5_DMAP1	EIF5	DMAP1	0.0647911	0.000410158	0.0174237
COA8_DMAP1	COA8	DMAP1	-0.110738	4.08834e-07	6.22737e-05
CEP170B_DMAP1	CEP170B	DMAP1	-0.0736174	2.11142e-07	3.60341e-05
AHNAK2_DMAP1	AHNAK2	DMAP1	-0.0997262	0.000286167	0.0130767
CLBA1_DMAP1	CLBA1	DMAP1	0.0938275	0.00128911	0.0443389
BRF1_DMAP1	BRF1	DMAP1	-0.0530126	8.54938e-06	0.000725101
NIPA1_DMAP1	NIPA1	DMAP1	-0.0631998	1.04316e-06	0.000132138
TUBGCP5_DMAP1	TUBGCP5	DMAP1	-0.217443	0.000581257	0.023305
MKRN3_DMAP1	MKRN3	DMAP1	-0.0700615	0.00158498	0.0527913
SNRPN_DMAP1	SNRPN	DMAP1	-0.0495677	2.08568e-09	9.66626e-07
SNHG14_DMAP1	SNHG14	DMAP1	-0.172375	0.00119141	0.0415062
ATP10A_DMAP1	ATP10A	DMAP1	0.0209204	1.54291e-06	0.000182444
HERC2_DMAP1	HERC2	DMAP1	-0.208413	3.87617e-07	5.96929e-05
APBA2_DMAP1	APBA2	DMAP1	-0.0259841	3.81878e-06	0.000370106
AC127502.2_DMAP1	AC127502.2	DMAP1	0.0146563	2.73774e-05	0.00189337
AC091057.6_DMAP1	AC091057.6	DMAP1	-0.00169925	0.000950891	0.0346968
SCG5_DMAP1	SCG5	DMAP1	0.210686	6.55305e-05	0.00385109
GREM1_DMAP1	GREM1	DMAP1	0.103035	6.99593e-05	0.00406736
FMN1_DMAP1	FMN1	DMAP1	0.5087	2.13433e-07	3.63616e-05
AVEN_DMAP1	AVEN	DMAP1	0.145423	0.00289608	0.0866075
SLC12A6_DMAP1	SLC12A6	DMAP1	-0.0577545	0.00194658	0.0624936
LPCAT4_DMAP1	LPCAT4	DMAP1	-0.0461643	7.39141e-05	0.00425429
GOLGA8A_DMAP1	GOLGA8A	DMAP1	-0.0087963	0.000526544	0.0214813
ZNF770_DMAP1	ZNF770	DMAP1	-0.0895301	0.000291817	0.0133162
DPH6-DT_DMAP1	DPH6-DT	DMAP1	1.44094	2.23799e-25	5.47132e-21
FAM98B_DMAP1	FAM98B	DMAP1	0.0265679	0.000102988	0.00558269
AC013652.1_DMAP1	AC013652.1	DMAP1	0.687018	2.93309e-05	0.00200578
EIF2AK4_DMAP1	EIF2AK4	DMAP1	-0.18941	5.29133e-05	0.0032219
IVD_DMAP1	IVD	DMAP1	-0.0915266	2.35427e-10	1.65628e-07
BAHD1_DMAP1	BAHD1	DMAP1	-0.0288097	7.5523e-08	1.59168e-05
RMDN3_DMAP1	RMDN3	DMAP1	-0.0589105	0.000983822	0.0357517
OIP5_DMAP1	OIP5	DMAP1	-0.0406341	0.00249105	0.0765313
TMEM87A_DMAP1	TMEM87A	DMAP1	-0.133836	0.00181359	0.0587641
GANC_DMAP1	GANC	DMAP1	-0.0629053	7.03967e-06	0.000620187
STARD9_DMAP1	STARD9	DMAP1	-0.0862553	0.000998182	0.0362026
TMEM62_DMAP1	TMEM62	DMAP1	-0.147325	0.000122131	0.00640385
CCNDBP1_DMAP1	CCNDBP1	DMAP1	-0.0236891	0.000113075	0.0060259
PDIA3_DMAP1	PDIA3	DMAP1	-0.21136	0.00016688	0.00830912
SLC30A4_DMAP1	SLC30A4	DMAP1	-0.00880457	0.000205972	0.00998982
GABPB1-AS1_DMAP1	GABPB1-AS1	DMAP1	-0.0804861	0.000626825	0.0247166
SPPL2A_DMAP1	SPPL2A	DMAP1	-0.0520546	0.000664878	0.0259243
AC090971.2_DMAP1	AC090971.2	DMAP1	0.111153	8.38213e-08	1.7293e-05
LEO1_DMAP1	LEO1	DMAP1	-0.0117527	2.9141e-07	4.70246e-05
RSL24D1_DMAP1	RSL24D1	DMAP1	-0.0701652	0.000195496	0.00956351
CCPG1_DMAP1	CCPG1	DMAP1	-0.208542	3.42186e-05	0.00228256
PYGO1_DMAP1	PYGO1	DMAP1	-0.139333	0.000110175	0.00590678
NEDD4_DMAP1	NEDD4	DMAP1	-0.25841	6.89285e-07	9.45372e-05
TCF12_DMAP1	TCF12	DMAP1	-0.387319	4.35419e-12	7.47008e-09
ANXA2_DMAP1	ANXA2	DMAP1	0.839444	1.89176e-25	5.47132e-21
TLN2_DMAP1	TLN2	DMAP1	0.0409885	0.00233557	0.0725986
RPS27L_DMAP1	RPS27L	DMAP1	0.191633	0.00196893	0.0630661
RAB8B_DMAP1	RAB8B	DMAP1	0.0795636	2.07566e-07	3.54858e-05
AC073167.1_DMAP1	AC073167.1	DMAP1	-0.00991235	0.00101803	0.0367202
CSNK1G1_DMAP1	CSNK1G1	DMAP1	-0.156653	0.00101836	0.0367202
ZNF609_DMAP1	ZNF609	DMAP1	-0.173731	7.03849e-05	0.00408482
OAZ2_DMAP1	OAZ2	DMAP1	-0.0981344	0.00074015	0.028229
PIF1_DMAP1	PIF1	DMAP1	-0.0498941	0.000458776	0.0191629
MTFMT_DMAP1	MTFMT	DMAP1	-0.0304454	8.4195e-08	1.72971e-05
UBAP1L_DMAP1	UBAP1L	DMAP1	-0.0825292	1.32983e-05	0.00104286
PDCD7_DMAP1	PDCD7	DMAP1	0.0278746	2.09686e-05	0.00151777
HACD3_DMAP1	HACD3	DMAP1	-0.171893	0.00297899	0.0887342
INTS14_DMAP1	INTS14	DMAP1	-0.0404513	1.27601e-08	3.89941e-06
SMAD6_DMAP1	SMAD6	DMAP1	-0.0279896	4.61858e-08	1.06521e-05
AAGAB_DMAP1	AAGAB	DMAP1	-0.103251	0.000212967	0.0102541
IQCH-AS1_DMAP1	IQCH-AS1	DMAP1	-0.0280022	0.0033864	0.0985581
FEM1B_DMAP1	FEM1B	DMAP1	-0.0272336	1.46625e-06	0.000175073
RPLP1_DMAP1	RPLP1	DMAP1	0.285233	2.02637e-09	9.43609e-07
TLE3_DMAP1	TLE3	DMAP1	-0.0570119	1.64891e-08	4.84223e-06
UACA_DMAP1	UACA	DMAP1	-0.11572	4.86301e-05	0.00302514
LRRC49_DMAP1	LRRC49	DMAP1	0.0266975	3.02353e-06	0.00030799
PKM_DMAP1	PKM	DMAP1	0.125545	0.000631247	0.0248408
HEXA_DMAP1	HEXA	DMAP1	-0.204396	8.77498e-07	0.00011472
CD276_DMAP1	CD276	DMAP1	-0.00448161	3.90734e-05	0.00254223
ARID3B_DMAP1	ARID3B	DMAP1	0.0112091	0.000237926	0.0112129
CLK3_DMAP1	CLK3	DMAP1	0.0128623	0.00170509	0.0561036
EDC3_DMAP1	EDC3	DMAP1	-0.0275068	0.00109278	0.038831
CSK_DMAP1	CSK	DMAP1	-0.0951177	0.00343253	0.0995746
PPCDC_DMAP1	PPCDC	DMAP1	-0.104474	4.18565e-07	6.34594e-05
SNUPN_DMAP1	SNUPN	DMAP1	-0.0636827	0.000670125	0.0260666
UBE2Q2_DMAP1	UBE2Q2	DMAP1	-0.044939	0.000221083	0.0105565
RCN2_DMAP1	RCN2	DMAP1	-0.297312	1.93804e-07	3.36029e-05
HMG20A_DMAP1	HMG20A	DMAP1	-0.037775	8.4508e-05	0.00475764
WDR61_DMAP1	WDR61	DMAP1	0.0144291	0.000227725	0.0108155
ADAMTS7_DMAP1	ADAMTS7	DMAP1	-0.00942136	2.31043e-11	2.75533e-08
MORF4L1_DMAP1	MORF4L1	DMAP1	0.117537	0.00221651	0.069538
TMED3_DMAP1	TMED3	DMAP1	-0.102203	0.00197147	0.063127
TLNRD1_DMAP1	TLNRD1	DMAP1	-0.0586435	0.00148557	0.0500769
WHAMM_DMAP1	WHAMM	DMAP1	0.0404667	8.30281e-09	2.79976e-06
C15orf40_DMAP1	C15orf40	DMAP1	-0.107231	7.38282e-13	1.85119e-09
BTBD1_DMAP1	BTBD1	DMAP1	-0.0452936	0.00102612	0.0369185
MFGE8_DMAP1	MFGE8	DMAP1	-0.11042	0.000207018	0.0100269
KIF7_DMAP1	KIF7	DMAP1	-0.0976894	0.000381833	0.0163841
CIB1_DMAP1	CIB1	DMAP1	0.112689	0.000335664	0.0147792
FURIN_DMAP1	FURIN	DMAP1	-0.0181856	4.58037e-05	0.00287308
MAN2A2_DMAP1	MAN2A2	DMAP1	-0.120038	4.84001e-13	1.31473e-09
PRC1-AS1_DMAP1	PRC1-AS1	DMAP1	-0.0229972	1.05351e-05	0.000862835
SLCO3A1_DMAP1	SLCO3A1	DMAP1	-0.0608094	0.000292646	0.0133354
CHD2_DMAP1	CHD2	DMAP1	-0.18086	0.000620203	0.0245048
IGF1R_DMAP1	IGF1R	DMAP1	-0.131269	0.000343309	0.0150311
TTC23_DMAP1	TTC23	DMAP1	-0.110742	1.87731e-06	0.000212725
LINS1_DMAP1	LINS1	DMAP1	-0.00860192	1.63883e-05	0.00124137
LRRK1_DMAP1	LRRK1	DMAP1	-0.0927342	0.00280968	0.084463
TM2D3_DMAP1	TM2D3	DMAP1	-0.00394831	1.3754e-06	0.00016708
TARSL2_DMAP1	TARSL2	DMAP1	-0.00164605	6.25656e-09	2.26953e-06
SNRNP25_DMAP1	SNRNP25	DMAP1	-0.0434378	0.000746268	0.0283848
RHBDF1_DMAP1	RHBDF1	DMAP1	0.00159485	0.00175664	0.0573297
MPG_DMAP1	MPG	DMAP1	0.0548034	0.00102508	0.0369082
FAM234A_DMAP1	FAM234A	DMAP1	0.029618	5.12994e-07	7.50982e-05
MRPL28_DMAP1	MRPL28	DMAP1	0.0844348	0.000254501	0.0118569
TMEM8A_DMAP1	TMEM8A	DMAP1	-0.0525006	1.04648e-08	3.3313e-06
NME4_DMAP1	NME4	DMAP1	-0.0623521	0.00202493	0.0645638
MCRIP2_DMAP1	MCRIP2	DMAP1	-0.0166201	1.43711e-09	7.09771e-07
METRN_DMAP1	METRN	DMAP1	0.0640525	1.22702e-05	0.000976325
GNPTG_DMAP1	GNPTG	DMAP1	-0.0342337	0.000616995	0.0244176
UNKL_DMAP1	UNKL	DMAP1	-0.0560502	2.68446e-07	4.38984e-05
CRAMP1_DMAP1	CRAMP1	DMAP1	0.00924313	0.00084599	0.0313249
NME3_DMAP1	NME3	DMAP1	-0.198044	7.95789e-13	1.9007e-09
RPS2_DMAP1	RPS2	DMAP1	0.303737	3.30396e-07	5.19442e-05
TSC2_DMAP1	TSC2	DMAP1	-0.00655243	6.38227e-09	2.26953e-06
RAB26_DMAP1	RAB26	DMAP1	-0.0782277	3.0213e-09	1.33087e-06
CCNF_DMAP1	CCNF	DMAP1	-0.0184559	0.000751357	0.0285451
KCTD5_DMAP1	KCTD5	DMAP1	-0.0556261	3.67928e-08	9.01744e-06
ELOB_DMAP1	ELOB	DMAP1	-0.00244659	0.0015806	0.0527139
HCFC1R1_DMAP1	HCFC1R1	DMAP1	0.195231	0.000497748	0.020486
NAA60_DMAP1	NAA60	DMAP1	0.0055744	1.65892e-06	0.000193818
CORO7_DMAP1	CORO7	DMAP1	-0.0233116	0.00330124	0.0964817
VASN_DMAP1	VASN	DMAP1	0.0217229	0.000707282	0.0271875
DNAJA3_DMAP1	DNAJA3	DMAP1	-0.0595553	8.02542e-05	0.00456547
UBALD1_DMAP1	UBALD1	DMAP1	-0.0293023	0.000134508	0.00695217
ANKS3_DMAP1	ANKS3	DMAP1	-0.0420907	7.6786e-05	0.00439888
ZNF500_DMAP1	ZNF500	DMAP1	-0.106643	0.00045944	0.0191756
GLYR1_DMAP1	GLYR1	DMAP1	-0.0807207	0.00168775	0.0556456
NAGPA_DMAP1	NAGPA	DMAP1	-0.037527	1.82588e-07	3.20287e-05
ALG1_DMAP1	ALG1	DMAP1	-0.0481874	0.000264183	0.0122554
METTL22_DMAP1	METTL22	DMAP1	0.000640444	0.00113945	0.0401066
C16orf72_DMAP1	C16orf72	DMAP1	0.023736	0.000806355	0.0301889
GRIN2A_DMAP1	GRIN2A	DMAP1	0.10432	0.00295046	0.0879918
ATF7IP2_DMAP1	ATF7IP2	DMAP1	0.0629182	2.62123e-08	6.83544e-06
ZC3H7A_DMAP1	ZC3H7A	DMAP1	-0.090142	0.00266565	0.0808288
RSL1D1_DMAP1	RSL1D1	DMAP1	0.0814558	0.000434733	0.0183085
AC007216.4_DMAP1	AC007216.4	DMAP1	-0.0534253	0.000259275	0.0120585
MARF1_DMAP1	MARF1	DMAP1	-0.106729	3.74843e-07	5.79997e-05
NDE1_DMAP1	NDE1	DMAP1	0.0641628	1.17851e-07	2.25488e-05
FOPNL_DMAP1	FOPNL	DMAP1	-0.00624371	0.000194922	0.0095402
XYLT1_DMAP1	XYLT1	DMAP1	-0.0219994	0.000230219	0.0109075
ITPRIPL2_DMAP1	ITPRIPL2	DMAP1	0.062842	8.70907e-08	1.7706e-05
GDE1_DMAP1	GDE1	DMAP1	-0.129142	3.91977e-05	0.00254863
CRYM_DMAP1	CRYM	DMAP1	0.0540487	0.000141028	0.00723942
MOSMO_DMAP1	MOSMO	DMAP1	-0.125802	0.00158367	0.0527654
AC092338.3_DMAP1	AC092338.3	DMAP1	0.0141964	1.2488e-07	2.34583e-05
CDR2_DMAP1	CDR2	DMAP1	-0.115631	0.000364747	0.0157825
NPIPB5_DMAP1	NPIPB5	DMAP1	-0.052738	0.000346744	0.0151443
UBFD1_DMAP1	UBFD1	DMAP1	-0.0673743	4.57254e-09	1.78859e-06
PALB2_DMAP1	PALB2	DMAP1	-0.00824495	8.9503e-05	0.00500714
RBBP6_DMAP1	RBBP6	DMAP1	0.0726804	0.000324555	0.0143937
NSMCE1_DMAP1	NSMCE1	DMAP1	-0.0545861	2.26547e-08	6.06958e-06
NUPR1_DMAP1	NUPR1	DMAP1	0.0219242	3.96988e-08	9.65706e-06
ATXN2L_DMAP1	ATXN2L	DMAP1	-0.124908	0.00123069	0.0426316
MVP_DMAP1	MVP	DMAP1	-0.0228663	0.00241853	0.0746788
CDIPT_DMAP1	CDIPT	DMAP1	-0.0979338	5.66355e-11	5.54274e-08
SEZ6L2_DMAP1	SEZ6L2	DMAP1	-0.144428	2.36516e-08	6.30215e-06
ASPHD1_DMAP1	ASPHD1	DMAP1	0.00216016	0.000165795	0.00828834
TMEM219_DMAP1	TMEM219	DMAP1	-0.0879061	2.55319e-07	4.24619e-05
TAOK2_DMAP1	TAOK2	DMAP1	-0.00910679	0.000322225	0.0143228
CD2BP2_DMAP1	CD2BP2	DMAP1	0.0329506	0.000292646	0.0133354
ORAI3_DMAP1	ORAI3	DMAP1	-0.0225091	2.95162e-06	0.000302556
SETD1A_DMAP1	SETD1A	DMAP1	-0.0844443	2.34955e-10	1.65628e-07
C16orf58_DMAP1	C16orf58	DMAP1	-0.0344848	0.00011034	0.00590918
C16orf87_DMAP1	C16orf87	DMAP1	-0.0762672	0.00127089	0.0437915
GPT2_DMAP1	GPT2	DMAP1	-0.0409178	1.65995e-07	2.95138e-05
PHKB_DMAP1	PHKB	DMAP1	-0.152012	0.00273784	0.0826336
SIAH1_DMAP1	SIAH1	DMAP1	-0.0181931	3.6167e-05	0.00238005
CHD9_DMAP1	CHD9	DMAP1	-0.350115	3.90944e-09	1.60632e-06
RBL2_DMAP1	RBL2	DMAP1	-0.128952	0.000725396	0.0277203
AKTIP_DMAP1	AKTIP	DMAP1	0.0938637	0.00267909	0.0811611
RPGRIP1L_DMAP1	RPGRIP1L	DMAP1	0.00567401	0.000295614	0.0134456
FTO_DMAP1	FTO	DMAP1	-0.249453	2.54471e-06	0.000271371
AC007336.1_DMAP1	AC007336.1	DMAP1	-0.071976	0.00183645	0.0594263
OGFOD1_DMAP1	OGFOD1	DMAP1	-0.101788	1.36069e-08	4.10683e-06
BBS2_DMAP1	BBS2	DMAP1	-0.0119734	0.00023483	0.0110937
MT1E_DMAP1	MT1E	DMAP1	-0.18764	4.68689e-05	0.00293237
ARL2BP_DMAP1	ARL2BP	DMAP1	-0.0279794	3.04982e-05	0.00207545
POLR2C_DMAP1	POLR2C	DMAP1	0.0386789	5.83526e-07	8.28199e-05
CFAP20_DMAP1	CFAP20	DMAP1	0.0261148	1.67649e-05	0.00126305
SETD6_DMAP1	SETD6	DMAP1	-0.0699167	0.000715876	0.0274531
CKLF_DMAP1	CKLF	DMAP1	-0.222911	0.00260093	0.0793338
CMTM3_DMAP1	CMTM3	DMAP1	-0.126306	2.71283e-06	0.000284338
PDP2_DMAP1	PDP2	DMAP1	-0.0196542	9.26826e-05	0.00514966
B3GNT9_DMAP1	B3GNT9	DMAP1	-0.0772889	7.36943e-10	4.09463e-07
E2F4_DMAP1	E2F4	DMAP1	-0.0790761	4.98554e-05	0.00308176
TMEM208_DMAP1	TMEM208	DMAP1	0.163265	0.000211522	0.0101995
ATP6V0D1_DMAP1	ATP6V0D1	DMAP1	-0.0331982	0.000154062	0.00778188
RIPOR1_DMAP1	RIPOR1	DMAP1	-0.0104366	0.000985135	0.0357861
CTCF_DMAP1	CTCF	DMAP1	-0.0344269	0.00271848	0.0821254
CENPT_DMAP1	CENPT	DMAP1	-0.0129238	0.000832725	0.0309157
DUS2_DMAP1	DUS2	DMAP1	-0.0222037	5.51784e-05	0.00334481
NFATC3_DMAP1	NFATC3	DMAP1	-0.0858142	0.000875968	0.0322882
TERF2_DMAP1	TERF2	DMAP1	-0.0388554	0.00163244	0.0541506
NQO1_DMAP1	NQO1	DMAP1	0.932545	6.20394e-15	2.88896e-11
NOB1_DMAP1	NOB1	DMAP1	0.0377763	0.00097339	0.0353989
WWP2_DMAP1	WWP2	DMAP1	0.0439992	2.14615e-06	0.000236076
DDX19B_DMAP1	DDX19B	DMAP1	-0.0709122	1.07849e-05	0.000878877
COG4_DMAP1	COG4	DMAP1	-0.132839	0.000164362	0.00825101
SF3B3_DMAP1	SF3B3	DMAP1	-0.177154	0.00049104	0.0202696
MTSS2_DMAP1	MTSS2	DMAP1	0.0137953	0.00316558	0.0932695
VAC14_DMAP1	VAC14	DMAP1	0.101855	2.34747e-09	1.07271e-06
AP1G1_DMAP1	AP1G1	DMAP1	-0.114283	0.00249105	0.0765313
IST1_DMAP1	IST1	DMAP1	0.0398723	1.29712e-05	0.00102294
DHX38_DMAP1	DHX38	DMAP1	0.00747934	2.48957e-06	0.000266653
LINC01572_DMAP1	LINC01572	DMAP1	-0.13252	0.000589924	0.0235849
AC004158.1_DMAP1	AC004158.1	DMAP1	-0.0362388	5.77151e-05	0.00347534
BCAR1_DMAP1	BCAR1	DMAP1	-0.0147933	1.01147e-05	0.00083329
GABARAPL2_DMAP1	GABARAPL2	DMAP1	0.0705061	0.000360201	0.0156273
WWOX_DMAP1	WWOX	DMAP1	0.101612	1.46288e-05	0.00112641
ATMIN_DMAP1	ATMIN	DMAP1	-0.000597347	9.58112e-05	0.00527554
GAN_DMAP1	GAN	DMAP1	-0.0368025	1.09133e-06	0.000137326
CDH13_DMAP1	CDH13	DMAP1	0.495268	1.83571e-06	0.000209224
MBTPS1_DMAP1	MBTPS1	DMAP1	-0.0438241	0.00117841	0.0411705
TAF1C_DMAP1	TAF1C	DMAP1	-0.0663912	4.50519e-10	2.71952e-07
MEAK7_DMAP1	MEAK7	DMAP1	0.0195608	0.0002084	0.0100788
COTL1_DMAP1	COTL1	DMAP1	0.254153	0.000248025	0.0115938
KLHL36_DMAP1	KLHL36	DMAP1	-0.0627747	1.18059e-07	2.25488e-05
ZDHHC7_DMAP1	ZDHHC7	DMAP1	-0.0909398	2.58114e-05	0.00179778
MTHFSD_DMAP1	MTHFSD	DMAP1	-0.0690143	9.49951e-07	0.000122878
FBXO31_DMAP1	FBXO31	DMAP1	-0.0860971	9.85682e-05	0.00539838
ZCCHC14_DMAP1	ZCCHC14	DMAP1	0.0140305	1.50112e-07	2.70837e-05
KLHDC4_DMAP1	KLHDC4	DMAP1	-0.000345865	2.40605e-06	0.000259699
BANP_DMAP1	BANP	DMAP1	0.0685304	0.00322744	0.094778
MVD_DMAP1	MVD	DMAP1	-0.00118609	0.000326323	0.0144558
APRT_DMAP1	APRT	DMAP1	0.0528204	0.000246225	0.0115262
GALNS_DMAP1	GALNS	DMAP1	0.0235571	0.000198281	0.00967075
ACSF3_DMAP1	ACSF3	DMAP1	-0.0298717	6.10147e-08	1.33481e-05
AC092120.3_DMAP1	AC092120.3	DMAP1	-0.0300403	5.84492e-10	3.3231e-07
RPL13_DMAP1	RPL13	DMAP1	0.280231	0.000191041	0.00936434
CHMP1A_DMAP1	CHMP1A	DMAP1	-0.0195291	0.00141273	0.0480358
VPS9D1_DMAP1	VPS9D1	DMAP1	0.0477412	0.00112077	0.0396238
ZNF276_DMAP1	ZNF276	DMAP1	-0.115748	7.00593e-05	0.00407076
TCF25_DMAP1	TCF25	DMAP1	-0.0234098	1.44015e-05	0.0011133
GLOD4_DMAP1	GLOD4	DMAP1	-0.0602625	0.00285786	0.0856743
ABR_DMAP1	ABR	DMAP1	-0.0690459	4.45823e-05	0.00281922
CRK_DMAP1	CRK	DMAP1	-0.0901648	0.000254136	0.0118455
SGSM2_DMAP1	SGSM2	DMAP1	-0.0929164	7.53819e-09	2.6048e-06
RAP1GAP2_DMAP1	RAP1GAP2	DMAP1	-0.136658	2.50675e-05	0.00175976
TAX1BP3_DMAP1	TAX1BP3	DMAP1	0.0443794	1.67357e-05	0.00126182
CYB5D2_DMAP1	CYB5D2	DMAP1	0.0447135	1.62088e-08	4.77427e-06
UBE2G1_DMAP1	UBE2G1	DMAP1	-0.135964	0.00075644	0.0287159
MINK1_DMAP1	MINK1	DMAP1	-0.107561	4.30346e-09	1.73183e-06
SLC25A11_DMAP1	SLC25A11	DMAP1	-0.0531451	0.000429905	0.0181286
ZNF594_DMAP1	ZNF594	DMAP1	-0.124025	9.71178e-05	0.00533247
NUP88_DMAP1	NUP88	DMAP1	0.0116352	0.00104929	0.0375721
DERL2_DMAP1	DERL2	DMAP1	-0.141237	0.00206022	0.0655181
NLRP1_DMAP1	NLRP1	DMAP1	-0.127269	1.9928e-05	0.00145321
TXNDC17_DMAP1	TXNDC17	DMAP1	0.0461177	0.00012675	0.0066247
ALOX12-AS1_DMAP1	ALOX12-AS1	DMAP1	0.0881024	5.31246e-06	0.000491954
ACADVL_DMAP1	ACADVL	DMAP1	0.0263141	0.000369825	0.0159599
PHF23_DMAP1	PHF23	DMAP1	-0.0246649	1.03734e-08	3.31506e-06
PLSCR3_DMAP1	PLSCR3	DMAP1	-0.0426511	1.7875e-08	5.15521e-06
TMEM256_DMAP1	TMEM256	DMAP1	0.0122788	0.000155555	0.00784915
CD68_DMAP1	CD68	DMAP1	-0.0221038	2.75962e-06	0.000287741
FXR2_DMAP1	FXR2	DMAP1	0.124073	7.60733e-08	1.59982e-05
SAT2_DMAP1	SAT2	DMAP1	-0.165305	1.54446e-05	0.00117994
TP53_DMAP1	TP53	DMAP1	-0.0737682	4.43709e-05	0.00281067
TRAPPC1_DMAP1	TRAPPC1	DMAP1	-0.0477708	0.00012694	0.00663109
CNTROB_DMAP1	CNTROB	DMAP1	-0.0332499	2.00218e-05	0.00145896
PER1_DMAP1	PER1	DMAP1	-0.0178685	4.34166e-06	0.000410239
AURKB_DMAP1	AURKB	DMAP1	0.0952543	0.00124481	0.0430446
RPL26_DMAP1	RPL26	DMAP1	0.132783	0.000272556	0.0125723
NDEL1_DMAP1	NDEL1	DMAP1	-0.100595	1.07674e-05	0.000878179
COX10_DMAP1	COX10	DMAP1	-0.0622229	0.000362146	0.0156978
TVP23C_DMAP1	TVP23C	DMAP1	-0.0931528	0.00122487	0.04246
NCOR1_DMAP1	NCOR1	DMAP1	-0.20734	1.97689e-05	0.00144592
PIGL_DMAP1	PIGL	DMAP1	-0.160872	0.00331872	0.0968478
FLCN_DMAP1	FLCN	DMAP1	0.047566	2.5988e-06	0.000275337
MED9_DMAP1	MED9	DMAP1	-0.0335412	1.50446e-05	0.00115208
RAI1_DMAP1	RAI1	DMAP1	0.00591035	7.31171e-06	0.000639888
DRG2_DMAP1	DRG2	DMAP1	0.0775067	1.10064e-05	0.000896177
TVP23B_DMAP1	TVP23B	DMAP1	-0.0970278	0.0001113	0.00595079
PRPSAP2_DMAP1	PRPSAP2	DMAP1	-0.147365	2.05025e-05	0.00148734
B9D1_DMAP1	B9D1	DMAP1	0.00590566	0.000811102	0.030297
MAP2K3_DMAP1	MAP2K3	DMAP1	-0.0129451	0.000320854	0.0142749
POLDIP2_DMAP1	POLDIP2	DMAP1	-0.115523	0.00103081	0.0370599
PIGS_DMAP1	PIGS	DMAP1	-0.0997845	3.50975e-06	0.000346685
SPAG5_DMAP1	SPAG5	DMAP1	-0.0103005	0.00010854	0.00583195
KIAA0100_DMAP1	KIAA0100	DMAP1	-0.0452989	0.000557757	0.022557
TRAF4_DMAP1	TRAF4	DMAP1	-0.0580065	0.00264803	0.0803943
FLOT2_DMAP1	FLOT2	DMAP1	-0.0956968	3.6484e-10	2.28703e-07
GIT1_DMAP1	GIT1	DMAP1	0.0644284	3.25813e-06	0.000327138
EFCAB5_DMAP1	EFCAB5	DMAP1	-0.0105352	9.67207e-06	0.000804277
NSRP1_DMAP1	NSRP1	DMAP1	-0.0768038	0.00221445	0.0694963
CPD_DMAP1	CPD	DMAP1	-0.0204638	0.00329274	0.0963141
AC005562.1_DMAP1	AC005562.1	DMAP1	0.0523289	1.5936e-07	2.84375e-05
LRRC37B_DMAP1	LRRC37B	DMAP1	-0.11998	5.21843e-05	0.00319343
C17orf75_DMAP1	C17orf75	DMAP1	0.0552623	9.44218e-07	0.000122298
CCL2_DMAP1	CCL2	DMAP1	-0.0836087	1.32004e-11	1.80856e-08
LIG3_DMAP1	LIG3	DMAP1	0.00221359	1.19704e-10	9.5949e-08
MYO19_DMAP1	MYO19	DMAP1	-0.197515	0.000150255	0.0076369
ACACA_DMAP1	ACACA	DMAP1	-0.19879	0.00152568	0.0511471
TADA2A_DMAP1	TADA2A	DMAP1	-0.181603	0.00326205	0.0955648
MRPL45_DMAP1	MRPL45	DMAP1	-0.0201583	4.25399e-06	0.000403097
ARHGAP23_DMAP1	ARHGAP23	DMAP1	0.00390244	2.58323e-07	4.27434e-05
PCGF2_DMAP1	PCGF2	DMAP1	-0.0492518	2.51897e-05	0.00176707
PIP4K2B_DMAP1	PIP4K2B	DMAP1	-0.113044	1.28009e-05	0.0010136
CWC25_DMAP1	CWC25	DMAP1	-0.0025179	6.16828e-07	8.66047e-05
FBXL20_DMAP1	FBXL20	DMAP1	-0.111904	0.000208955	0.0100907
MED1_DMAP1	MED1	DMAP1	-0.0414895	0.000692014	0.0267372
STARD3_DMAP1	STARD3	DMAP1	0.0743464	0.00297899	0.0887342
ERBB2_DMAP1	ERBB2	DMAP1	-0.202255	2.544e-11	2.96163e-08
MSL1_DMAP1	MSL1	DMAP1	-0.0920043	0.00210622	0.0667208
CASC3_DMAP1	CASC3	DMAP1	0.0124246	0.000132912	0.00688789
RARA_DMAP1	RARA	DMAP1	-0.050728	7.49306e-06	0.00065307
EIF1_DMAP1	EIF1	DMAP1	0.219133	0.000506008	0.0207909
JUP_DMAP1	JUP	DMAP1	-0.0415985	2.68898e-05	0.00186361
P3H4_DMAP1	P3H4	DMAP1	-0.188208	2.53724e-08	6.63412e-06
FKBP10_DMAP1	FKBP10	DMAP1	-0.196442	8.17531e-08	1.69378e-05
NT5C3B_DMAP1	NT5C3B	DMAP1	-0.113163	5.66228e-05	0.00341166
ACLY_DMAP1	ACLY	DMAP1	0.00533502	7.77321e-06	0.000672691
NKIRAS2_DMAP1	NKIRAS2	DMAP1	-0.00212057	4.51985e-05	0.00284607
STAT3_DMAP1	STAT3	DMAP1	-0.0188212	0.000332906	0.0146842
ATP6V0A1_DMAP1	ATP6V0A1	DMAP1	-0.0413173	0.00104135	0.0373702
NAGLU_DMAP1	NAGLU	DMAP1	-0.0346034	4.61901e-07	6.89607e-05
MLX_DMAP1	MLX	DMAP1	-0.120005	1.26648e-06	0.000156177
TUBG2_DMAP1	TUBG2	DMAP1	-0.0916689	1.79932e-06	0.000206278
PLEKHH3_DMAP1	PLEKHH3	DMAP1	-0.0333474	0.00264258	0.080254
CNTNAP1_DMAP1	CNTNAP1	DMAP1	-0.0930017	1.7268e-05	0.00129497
VPS25_DMAP1	VPS25	DMAP1	-0.000506192	0.000107728	0.00579467
DHX8_DMAP1	DHX8	DMAP1	0.0248822	1.15213e-07	2.22221e-05
MPP3_DMAP1	MPP3	DMAP1	-0.0956128	2.56524e-06	0.000272667
TMEM101_DMAP1	TMEM101	DMAP1	-0.0758061	7.98536e-09	2.73037e-06
G6PC3_DMAP1	G6PC3	DMAP1	-0.0698491	1.66666e-08	4.86515e-06
GPATCH8_DMAP1	GPATCH8	DMAP1	-0.146401	7.95242e-05	0.00453185
DBF4B_DMAP1	DBF4B	DMAP1	-0.0262159	8.48934e-05	0.00477384
EFTUD2_DMAP1	EFTUD2	DMAP1	0.0554257	0.00021049	0.0101598
DCAKD_DMAP1	DCAKD	DMAP1	-0.0559195	0.00134702	0.0460254
NMT1_DMAP1	NMT1	DMAP1	0.0802531	0.000133311	0.00690273
PLCD3_DMAP1	PLCD3	DMAP1	0.100877	7.59468e-09	2.61508e-06
KANSL1_DMAP1	KANSL1	DMAP1	-0.19887	0.00021384	0.0102658
LRRC37A2_DMAP1	LRRC37A2	DMAP1	-0.0398213	1.21015e-07	2.29787e-05
ARL17A_DMAP1	ARL17A	DMAP1	-0.0820919	0.000575639	0.0231748
FAM215B_DMAP1	FAM215B	DMAP1	-0.0759147	4.94975e-05	0.00306934
NSF_DMAP1	NSF	DMAP1	0.0452127	0.0026933	0.0814652
AC002558.3_DMAP1	AC002558.3	DMAP1	-0.0742257	6.83634e-05	0.00398643
AC025682.1_DMAP1	AC025682.1	DMAP1	-0.0502765	1.33824e-05	0.00104777
SCRN2_DMAP1	SCRN2	DMAP1	-0.0481472	4.48983e-05	0.00283264
SP2_DMAP1	SP2	DMAP1	-0.00869477	1.97689e-05	0.00144592
SP2-AS1_DMAP1	SP2-AS1	DMAP1	0.0593411	0.00113648	0.0400203
CBX1_DMAP1	CBX1	DMAP1	0.0584437	0.00031021	0.0139409
ATP5MC1_DMAP1	ATP5MC1	DMAP1	-0.147656	0.00152366	0.051097
UBE2Z_DMAP1	UBE2Z	DMAP1	0.0246878	2.17113e-05	0.00156458
SNF8_DMAP1	SNF8	DMAP1	0.0246673	0.000786149	0.0295568
IGF2BP1_DMAP1	IGF2BP1	DMAP1	-0.0773566	4.6795e-05	0.00292963
SLC35B1_DMAP1	SLC35B1	DMAP1	-0.111985	1.72341e-06	0.00019921
COL1A1_DMAP1	COL1A1	DMAP1	-0.139962	0.000278839	0.0127837
XYLT2_DMAP1	XYLT2	DMAP1	-0.0552799	1.33532e-07	2.44533e-05
ACSF2_DMAP1	ACSF2	DMAP1	0.00349997	0.000153375	0.00775918
ABCC3_DMAP1	ABCC3	DMAP1	-0.0569614	9.6071e-05	0.00528554
ANKRD40_DMAP1	ANKRD40	DMAP1	-0.00338488	0.00250349	0.0767929
MBTD1_DMAP1	MBTD1	DMAP1	-0.0594843	0.000369301	0.0159443
COX11_DMAP1	COX11	DMAP1	-0.0974008	2.80683e-12	5.17886e-09
STXBP4_DMAP1	STXBP4	DMAP1	0.0210951	3.36794e-05	0.0022512
DGKE_DMAP1	DGKE	DMAP1	-0.0243917	9.48488e-06	0.000791403
COIL_DMAP1	COIL	DMAP1	-0.00906049	0.00288549	0.0863701
SCPEP1_DMAP1	SCPEP1	DMAP1	-0.0491634	2.4814e-05	0.00174572
MSI2_DMAP1	MSI2	DMAP1	-0.155478	0.002099	0.0665568
MRPS23_DMAP1	MRPS23	DMAP1	-0.0433109	0.00194404	0.0624327
AC015813.1_DMAP1	AC015813.1	DMAP1	-0.0858025	0.000227562	0.010813
MTMR4_DMAP1	MTMR4	DMAP1	-0.106237	1.0804e-06	0.000136149
DHX40_DMAP1	DHX40	DMAP1	-0.0612238	1.31703e-08	3.99975e-06
CLTC_DMAP1	CLTC	DMAP1	-0.145807	0.000331481	0.0146411
TUBD1_DMAP1	TUBD1	DMAP1	-0.0265386	3.06194e-09	1.33672e-06
RPS6KB1_DMAP1	RPS6KB1	DMAP1	-0.0788591	0.00054493	0.0221023
HEATR6_DMAP1	HEATR6	DMAP1	-0.00516492	4.28497e-08	1.01645e-05
USP32_DMAP1	USP32	DMAP1	-0.144658	0.00261617	0.0795753
INTS2_DMAP1	INTS2	DMAP1	0.0319901	4.44321e-09	1.77347e-06
TLK2_DMAP1	TLK2	DMAP1	-0.0971855	0.00177106	0.0576729
STRADA_DMAP1	STRADA	DMAP1	-0.106701	0.000673595	0.0261495
SNHG25_DMAP1	SNHG25	DMAP1	-0.0854674	2.1089e-05	0.00152536
POLG2_DMAP1	POLG2	DMAP1	-0.0682094	3.57143e-08	8.88209e-06
SMURF2_DMAP1	SMURF2	DMAP1	-0.24324	0.00041939	0.0177772
CEP112_DMAP1	CEP112	DMAP1	-0.279593	7.94779e-06	0.000685372
PRKAR1A_DMAP1	PRKAR1A	DMAP1	0.111405	0.000335664	0.0147792
KCNJ2_DMAP1	KCNJ2	DMAP1	-0.0156018	1.41312e-05	0.00109586
SOX9_DMAP1	SOX9	DMAP1	-0.0176156	0.000339032	0.0148872
TMEM104_DMAP1	TMEM104	DMAP1	-0.0803156	6.6069e-08	1.41997e-05
NT5C_DMAP1	NT5C	DMAP1	-0.0884678	0.000667339	0.0259789
GGA3_DMAP1	GGA3	DMAP1	-0.0132651	1.71516e-07	3.0385e-05
TMEM94_DMAP1	TMEM94	DMAP1	-0.033147	2.33889e-05	0.001661
SAP30BP_DMAP1	SAP30BP	DMAP1	-0.0846089	1.25613e-06	0.000155097
UNK_DMAP1	UNK	DMAP1	-0.0138396	2.39253e-05	0.0016905
WBP2_DMAP1	WBP2	DMAP1	-0.0295557	1.13769e-09	5.88646e-07
ACOX1_DMAP1	ACOX1	DMAP1	-0.124654	9.79388e-06	0.000812334
EXOC7_DMAP1	EXOC7	DMAP1	-0.113676	0.00235259	0.0729885
UBALD2_DMAP1	UBALD2	DMAP1	0.00388243	1.58623e-07	2.83578e-05
RHBDF2_DMAP1	RHBDF2	DMAP1	-0.0320019	4.3616e-11	4.48968e-08
METTL23_DMAP1	METTL23	DMAP1	0.0887384	1.3931e-06	0.000168422
TNRC6C_DMAP1	TNRC6C	DMAP1	0.00195623	0.000446377	0.0186942
SYNGR2_DMAP1	SYNGR2	DMAP1	-0.0934322	7.99298e-08	1.65952e-05
PGS1_DMAP1	PGS1	DMAP1	-0.0192182	2.8766e-07	4.64962e-05
LGALS3BP_DMAP1	LGALS3BP	DMAP1	-0.194061	4.18923e-09	1.70693e-06
CBX4_DMAP1	CBX4	DMAP1	0.0413427	5.28278e-05	0.00321917
GAA_DMAP1	GAA	DMAP1	0.0116984	5.94886e-05	0.00355572
ENDOV_DMAP1	ENDOV	DMAP1	-0.0539607	1.2716e-09	6.40979e-07
NDUFAF8_DMAP1	NDUFAF8	DMAP1	-0.00809745	0.0025557	0.0782226
SLC38A10_DMAP1	SLC38A10	DMAP1	-0.0600517	0.00171433	0.05637
ACTG1_DMAP1	ACTG1	DMAP1	0.555354	2.08022e-13	6.56206e-10
TSPAN10_DMAP1	TSPAN10	DMAP1	0.0754314	0.000206049	0.00998982
OXLD1_DMAP1	OXLD1	DMAP1	-0.0737463	4.25403e-07	6.43963e-05
ARL16_DMAP1	ARL16	DMAP1	-0.01735	0.000700631	0.0269955
SIRT7_DMAP1	SIRT7	DMAP1	0.179444	0.00102612	0.0369185
PYCR1_DMAP1	PYCR1	DMAP1	-0.0705055	1.95823e-06	0.000220362
ASPSCR1_DMAP1	ASPSCR1	DMAP1	-0.063713	4.43776e-10	2.69545e-07
DCXR_DMAP1	DCXR	DMAP1	-0.0124404	1.45518e-05	0.00112137
RFNG_DMAP1	RFNG	DMAP1	0.00202252	2.85658e-10	1.93989e-07
GPS1_DMAP1	GPS1	DMAP1	0.00565322	4.04811e-05	0.00259939
DUS1L_DMAP1	DUS1L	DMAP1	-0.0480148	4.51672e-08	1.05164e-05
CSNK1D_DMAP1	CSNK1D	DMAP1	0.03895	0.000222897	0.0106223
OGFOD3_DMAP1	OGFOD3	DMAP1	-0.00501465	0.00090531	0.033257
HEXD_DMAP1	HEXD	DMAP1	-0.0330973	8.58205e-06	0.000726612
CYBC1_DMAP1	CYBC1	DMAP1	-0.025034	8.45545e-11	7.51687e-08
B3GNTL1_DMAP1	B3GNTL1	DMAP1	-0.067233	1.04008e-05	0.000852548
ENOSF1_DMAP1	ENOSF1	DMAP1	-0.0953462	0.00013671	0.00704736
YES1_DMAP1	YES1	DMAP1	0.00729025	0.000169003	0.00840627
METTL4_DMAP1	METTL4	DMAP1	-0.0202063	0.000311093	0.0139741
TGIF1_DMAP1	TGIF1	DMAP1	0.114384	1.1249e-05	0.000912139
LINC00667_DMAP1	LINC00667	DMAP1	-0.0191613	1.14959e-08	3.56427e-06
PTPRM_DMAP1	PTPRM	DMAP1	0.411993	2.19913e-09	1.0144e-06
RAB12_DMAP1	RAB12	DMAP1	0.0134338	1.98338e-05	0.0014485
ANKRD12_DMAP1	ANKRD12	DMAP1	-0.159174	0.00300387	0.0892849
RALBP1_DMAP1	RALBP1	DMAP1	-0.0593848	4.36141e-05	0.00277309
PPP4R1_DMAP1	PPP4R1	DMAP1	-0.142079	8.57993e-05	0.00481924
RAB31_DMAP1	RAB31	DMAP1	-0.0240832	6.75473e-07	9.29035e-05
NAPG_DMAP1	NAPG	DMAP1	-0.0694322	2.85816e-06	0.00029483
CEP76_DMAP1	CEP76	DMAP1	-0.00892917	0.000189874	0.00932358
PTPN2_DMAP1	PTPN2	DMAP1	-0.0470991	0.00192728	0.0619554
SEH1L_DMAP1	SEH1L	DMAP1	0.0206452	0.00011034	0.00590918
AC090912.1_DMAP1	AC090912.1	DMAP1	0.0466568	4.51672e-08	1.05164e-05
CABLES1_DMAP1	CABLES1	DMAP1	-0.0012506	1.96706e-08	5.46472e-06
RMC1_DMAP1	RMC1	DMAP1	-0.00758042	1.94346e-08	5.4288e-06
TTC39C_DMAP1	TTC39C	DMAP1	-0.0589173	0.00308157	0.091317
IMPACT_DMAP1	IMPACT	DMAP1	0.000491413	0.000693884	0.0267777
DSC3_DMAP1	DSC3	DMAP1	0.0397467	1.09254e-06	0.000137326
DSG2_DMAP1	DSG2	DMAP1	-0.192409	0.000490359	0.0202501
DTNA_DMAP1	DTNA	DMAP1	-0.152595	0.000213516	0.0102653
MAPRE2_DMAP1	MAPRE2	DMAP1	0.0866797	0.000271442	0.0125386
SLC39A6_DMAP1	SLC39A6	DMAP1	-0.0594029	2.46537e-06	0.000264931
FHOD3_DMAP1	FHOD3	DMAP1	-0.233474	6.03582e-05	0.00359246
MIR924HG_DMAP1	MIR924HG	DMAP1	-0.192805	0.000320014	0.01427
EPG5_DMAP1	EPG5	DMAP1	-0.539173	3.98045e-30	1.94623e-25
SMAD7_DMAP1	SMAD7	DMAP1	-0.072054	0.00080767	0.0302034
DYM_DMAP1	DYM	DMAP1	-0.150275	5.59568e-05	0.00337361
C18orf32_DMAP1	C18orf32	DMAP1	-0.114958	4.67146e-09	1.82e-06
ME2_DMAP1	ME2	DMAP1	-0.045548	1.52479e-06	0.000180519
MEX3C_DMAP1	MEX3C	DMAP1	-0.0382421	1.69893e-07	3.0152e-05
C18orf54_DMAP1	C18orf54	DMAP1	-0.0874105	0.00175299	0.057256
FECH_DMAP1	FECH	DMAP1	-0.0564447	0.000615144	0.0243838
MALT1_DMAP1	MALT1	DMAP1	0.0206646	0.000238273	0.0112238
LMAN1_DMAP1	LMAN1	DMAP1	-0.253059	2.65214e-06	0.000278873
CCBE1_DMAP1	CCBE1	DMAP1	0.254031	1.18223e-05	0.00094918
PIGN_DMAP1	PIGN	DMAP1	-0.0812522	0.000130574	0.0067883
TNFRSF11A_DMAP1	TNFRSF11A	DMAP1	-0.181683	0.00342403	0.0994462
DSEL_DMAP1	DSEL	DMAP1	0.220347	0.00178508	0.0580521
AC114689.3_DMAP1	AC114689.3	DMAP1	0.12662	0.00211891	0.0670574
RTTN_DMAP1	RTTN	DMAP1	-0.14327	9.85942e-05	0.00539838
CYB5A_DMAP1	CYB5A	DMAP1	-0.0924954	9.29632e-05	0.00516232
CNDP2_DMAP1	CNDP2	DMAP1	-0.0611196	6.51625e-08	1.40357e-05
ZADH2_DMAP1	ZADH2	DMAP1	0.0908377	9.80013e-05	0.00537193
TSHZ1_DMAP1	TSHZ1	DMAP1	-0.0746875	6.9325e-08	1.47983e-05
CTDP1_DMAP1	CTDP1	DMAP1	0.168879	1.8163e-05	0.00135275
HSBP1L1_DMAP1	HSBP1L1	DMAP1	-0.114118	1.21398e-07	2.30068e-05
PLPP2_DMAP1	PLPP2	DMAP1	-0.197928	0.000821562	0.0305901
TPGS1_DMAP1	TPGS1	DMAP1	0.0167043	8.90976e-10	4.76111e-07
PTBP1_DMAP1	PTBP1	DMAP1	0.10038	0.000620203	0.0245048
GPX4_DMAP1	GPX4	DMAP1	0.191829	0.000117853	0.00623975
SBNO2_DMAP1	SBNO2	DMAP1	0.0239195	1.61567e-09	7.78307e-07
MIDN_DMAP1	MIDN	DMAP1	-0.00476817	0.000817395	0.0304738
PWWP3A_DMAP1	PWWP3A	DMAP1	-0.106294	9.15248e-07	0.000119336
RPS15_DMAP1	RPS15	DMAP1	0.186595	0.00296402	0.0883423
MBD3_DMAP1	MBD3	DMAP1	-0.0805286	1.5022e-09	7.34501e-07
REXO1_DMAP1	REXO1	DMAP1	0.0284325	0.000120676	0.00634457
ABHD17A_DMAP1	ABHD17A	DMAP1	0.12223	3.70321e-05	0.00243044
CSNK1G2_DMAP1	CSNK1G2	DMAP1	0.0747169	4.59883e-07	6.87644e-05
BTBD2_DMAP1	BTBD2	DMAP1	-0.0110319	1.60946e-11	2.0709e-08
OAZ1_DMAP1	OAZ1	DMAP1	0.119921	7.26068e-06	0.000637361
TIMM13_DMAP1	TIMM13	DMAP1	-0.129824	1.31415e-07	2.42473e-05
GADD45B_DMAP1	GADD45B	DMAP1	0.0224777	5.07457e-05	0.00312889
NCLN_DMAP1	NCLN	DMAP1	-0.0880622	0.000200669	0.00976775
DOHH_DMAP1	DOHH	DMAP1	-0.0607531	0.00302227	0.08975
MFSD12_DMAP1	MFSD12	DMAP1	0.0491752	4.37894e-05	0.00278243
MRPL54_DMAP1	MRPL54	DMAP1	0.0142232	1.03882e-06	0.000131759
MAP2K2_DMAP1	MAP2K2	DMAP1	0.0746905	0.00073719	0.028127
PTPRS_DMAP1	PTPRS	DMAP1	-0.0536641	0.000676504	0.0262416
MICOS13_DMAP1	MICOS13	DMAP1	-0.0663599	5.33325e-05	0.00324269
RANBP3_DMAP1	RANBP3	DMAP1	-0.064275	0.000419864	0.0177787
CLPP_DMAP1	CLPP	DMAP1	-0.000317287	0.00231507	0.0720989
GTF2F1_DMAP1	GTF2F1	DMAP1	-0.0233027	1.23395e-06	0.000152744
CD70_DMAP1	CD70	DMAP1	-0.0645263	0.000190725	0.00935823
GPR108_DMAP1	GPR108	DMAP1	0.0592832	6.13574e-06	0.000557632
TRIP10_DMAP1	TRIP10	DMAP1	-0.107447	0.000355132	0.0154685
TRAPPC5_DMAP1	TRAPPC5	DMAP1	0.116742	0.0015132	0.0507982
LRRC8E_DMAP1	LRRC8E	DMAP1	-0.0241908	7.49113e-11	6.78292e-08
CTXN1_DMAP1	CTXN1	DMAP1	-0.0694298	3.63596e-08	8.97878e-06
RPS28_DMAP1	RPS28	DMAP1	0.288328	6.45455e-06	0.000576955
RAB11B_DMAP1	RAB11B	DMAP1	-0.0141149	6.43127e-08	1.3914e-05
ZNF559_DMAP1	ZNF559	DMAP1	0.0988619	0.00174937	0.057157
ZNF561_DMAP1	ZNF561	DMAP1	-0.0933012	8.20794e-07	0.000108839
ZNF562_DMAP1	ZNF562	DMAP1	-0.050036	1.27393e-07	2.37742e-05
PPAN_DMAP1	PPAN	DMAP1	-0.133337	1.46302e-12	3.1793e-09
EIF3G_DMAP1	EIF3G	DMAP1	-0.0452154	1.15326e-05	0.000928972
MRPL4_DMAP1	MRPL4	DMAP1	-0.0187789	0.000808504	0.0302115
FDX2_DMAP1	FDX2	DMAP1	-0.0382593	7.55241e-06	0.000657657
YIPF2_DMAP1	YIPF2	DMAP1	-0.020741	5.06345e-09	1.92667e-06
LDLR_DMAP1	LDLR	DMAP1	-0.0628983	0.00190673	0.0613552
SPC24_DMAP1	SPC24	DMAP1	-0.0355653	0.000379819	0.0163192
KANK2_DMAP1	KANK2	DMAP1	0.0745131	1.56014e-06	0.000184036
TMEM205_DMAP1	TMEM205	DMAP1	-0.142228	6.37113e-09	2.26953e-06
PLPPR2_DMAP1	PLPPR2	DMAP1	0.0172579	1.49134e-05	0.00114472
ZNF700_DMAP1	ZNF700	DMAP1	0.00775071	0.00101836	0.0367202
ZNF433-AS1_DMAP1	ZNF433-AS1	DMAP1	-0.0397988	0.00185059	0.059844
ZNF44_DMAP1	ZNF44	DMAP1	0.0320185	0.000277241	0.0127403
ZNF791_DMAP1	ZNF791	DMAP1	-0.186149	0.00108107	0.0385269
MAN2B1_DMAP1	MAN2B1	DMAP1	-0.0204303	2.03667e-06	0.000226839
DHPS_DMAP1	DHPS	DMAP1	0.0813038	1.38054e-05	0.00107681
HOOK2_DMAP1	HOOK2	DMAP1	-0.097503	3.71968e-06	0.000364476
PRDX2_DMAP1	PRDX2	DMAP1	-0.0266618	0.000492267	0.0202997
DNASE2_DMAP1	DNASE2	DMAP1	-0.0253158	0.000123984	0.00649406
AC092069.1_DMAP1	AC092069.1	DMAP1	-0.0319167	1.11614e-08	3.49832e-06
IER2_DMAP1	IER2	DMAP1	-0.0245556	5.33541e-05	0.00324269
ZSWIM4_DMAP1	ZSWIM4	DMAP1	-0.00834271	8.55368e-05	0.00480726
DNAJB1_DMAP1	DNAJB1	DMAP1	0.0212183	3.42075e-06	0.000338921
ZNF333_DMAP1	ZNF333	DMAP1	-0.00257634	0.00331767	0.0968459
AKAP8L_DMAP1	AKAP8L	DMAP1	0.024793	3.58707e-05	0.00236258
SLC35E1_DMAP1	SLC35E1	DMAP1	-0.104639	1.0592e-05	0.000866771
MED26_DMAP1	MED26	DMAP1	-0.00538547	0.000278045	0.0127653
ABHD8_DMAP1	ABHD8	DMAP1	0.0357642	3.82755e-08	9.35739e-06
SLC27A1_DMAP1	SLC27A1	DMAP1	-0.0513312	4.51339e-06	0.000424796
PGLS_DMAP1	PGLS	DMAP1	0.00930848	4.06207e-06	0.000388678
RPL18A_DMAP1	RPL18A	DMAP1	0.197198	3.86357e-07	5.95927e-05
CCDC124_DMAP1	CCDC124	DMAP1	-0.0622684	0.00130783	0.0447959
SSBP4_DMAP1	SSBP4	DMAP1	-0.0827738	0.00105209	0.0376448
ELL_DMAP1	ELL	DMAP1	-0.0190937	1.3673e-06	0.00016651
FKBP8_DMAP1	FKBP8	DMAP1	0.0643211	3.09608e-05	0.00209962
REX1BD_DMAP1	REX1BD	DMAP1	-0.0203733	6.52221e-07	9.04688e-05
TMEM59L_DMAP1	TMEM59L	DMAP1	0.201564	0.000119365	0.0062954
CRTC1_DMAP1	CRTC1	DMAP1	-0.094676	3.9381e-05	0.00255375
COPE_DMAP1	COPE	DMAP1	0.145589	0.00121483	0.0422168
TMEM161A_DMAP1	TMEM161A	DMAP1	-0.0136991	0.00016219	0.00815453
BORCS8_DMAP1	BORCS8	DMAP1	0.0564667	1.08226e-09	5.69002e-07
NDUFA13_DMAP1	NDUFA13	DMAP1	-0.0729488	0.000193128	0.00946189
ATP13A1_DMAP1	ATP13A1	DMAP1	0.122654	2.81569e-05	0.00194042
ZNF91_DMAP1	ZNF91	DMAP1	-0.00608064	0.000275325	0.0126701
AC006504.5_DMAP1	AC006504.5	DMAP1	-0.0639136	4.57254e-09	1.78859e-06
C19orf12_DMAP1	C19orf12	DMAP1	-0.0589973	0.000473639	0.0196843
ZNF507_DMAP1	ZNF507	DMAP1	-0.0303566	0.000665484	0.0259376
NUDT19_DMAP1	NUDT19	DMAP1	-0.0199601	1.99337e-08	5.50652e-06
CEP89_DMAP1	CEP89	DMAP1	-0.140067	0.000672859	0.0261313
RHPN2_DMAP1	RHPN2	DMAP1	-0.0212514	1.15213e-07	2.22221e-05
ZNF302_DMAP1	ZNF302	DMAP1	-0.0711356	0.000377801	0.0162539
COX6B1_DMAP1	COX6B1	DMAP1	0.0615575	0.00217887	0.0685999
KMT2B_DMAP1	KMT2B	DMAP1	0.0437029	7.04265e-09	2.46846e-06
PSENEN_DMAP1	PSENEN	DMAP1	-0.0867527	1.18321e-06	0.000146834
PROSER3_DMAP1	PROSER3	DMAP1	-0.00330573	0.000105333	0.0056846
APLP1_DMAP1	APLP1	DMAP1	0.0232571	0.00182147	0.0589609
WDR62_DMAP1	WDR62	DMAP1	-0.0445389	0.0010802	0.0385099
CAPNS1_DMAP1	CAPNS1	DMAP1	0.103811	0.000102754	0.00557618
ZNF146_DMAP1	ZNF146	DMAP1	-0.073894	5.50939e-05	0.00334219
ZNF529-AS1_DMAP1	ZNF529-AS1	DMAP1	-0.0925683	2.08915e-06	0.000231745
ZNF567_DMAP1	ZNF567	DMAP1	0.0516445	8.28336e-05	0.00468766
ZFP30_DMAP1	ZFP30	DMAP1	-0.0484974	3.29873e-08	8.33546e-06
KCNK6_DMAP1	KCNK6	DMAP1	-0.0827442	0.000369301	0.0159443
ACTN4_DMAP1	ACTN4	DMAP1	0.393796	3.07102e-05	0.00208551
CAPN12_DMAP1	CAPN12	DMAP1	-0.0165043	0.000100088	0.00546791
ECH1_DMAP1	ECH1	DMAP1	-0.106761	4.57254e-09	1.78859e-06
FBXO17_DMAP1	FBXO17	DMAP1	-0.115826	0.00308291	0.091329
PAK4_DMAP1	PAK4	DMAP1	0.0620308	4.53268e-06	0.000426202
SAMD4B_DMAP1	SAMD4B	DMAP1	0.126845	0.000337089	0.0148218
SUPT5H_DMAP1	SUPT5H	DMAP1	0.00585421	1.31724e-07	2.42586e-05
PLD3_DMAP1	PLD3	DMAP1	-0.0537134	0.000207018	0.0100269
BLVRB_DMAP1	BLVRB	DMAP1	-0.00964127	0.00053614	0.0218
NUMBL_DMAP1	NUMBL	DMAP1	-0.00011224	0.000357157	0.0155297
RAB4B_DMAP1	RAB4B	DMAP1	0.00473645	7.9714e-06	0.000686803
TGFB1_DMAP1	TGFB1	DMAP1	-0.0596387	0.000222197	0.0105942
TMEM91_DMAP1	TMEM91	DMAP1	-0.0944353	9.39989e-06	0.000784981
DMAC2_DMAP1	DMAC2	DMAP1	0.00991309	5.1862e-05	0.00318166
RPS19_DMAP1	RPS19	DMAP1	0.191329	0.000424818	0.0179684
GSK3A_DMAP1	GSK3A	DMAP1	-0.117982	0.000121221	0.00636976
PAFAH1B3_DMAP1	PAFAH1B3	DMAP1	-0.0681892	0.000611957	0.0242673
MEGF8_DMAP1	MEGF8	DMAP1	-0.0525976	3.99301e-08	9.68237e-06
AC004784.1_DMAP1	AC004784.1	DMAP1	0.293608	5.93804e-06	0.000542185
ETHE1_DMAP1	ETHE1	DMAP1	-0.361894	4.86661e-17	4.3264e-13
PLAUR_DMAP1	PLAUR	DMAP1	-0.212521	6.14739e-05	0.00364777
ZNF45_DMAP1	ZNF45	DMAP1	-0.0837381	4.93419e-11	4.9236e-08
ZNF155_DMAP1	ZNF155	DMAP1	-0.0275378	0.000295187	0.0134387
ZNF224_DMAP1	ZNF224	DMAP1	0.0490176	0.000115435	0.006125
ZNF226_DMAP1	ZNF226	DMAP1	-0.0615055	1.181e-06	0.000146747
ZNF112_DMAP1	ZNF112	DMAP1	0.0187986	1.82001e-08	5.18888e-06
CEACAM19_DMAP1	CEACAM19	DMAP1	0.0232624	0.000627735	0.0247325
RELB_DMAP1	RELB	DMAP1	-0.0233219	4.85492e-05	0.00302203
MARK4_DMAP1	MARK4	DMAP1	-0.0820386	0.00211891	0.0670574
ERCC2_DMAP1	ERCC2	DMAP1	-0.0394827	0.000804407	0.0301604
PPP1R13L_DMAP1	PPP1R13L	DMAP1	0.000372911	7.77099e-07	0.000104099
CD3EAP_DMAP1	CD3EAP	DMAP1	0.130913	2.83968e-05	0.00195558
FOSB_DMAP1	FOSB	DMAP1	-0.0308449	0.000462651	0.019282
VASP_DMAP1	VASP	DMAP1	0.0290661	0.000592355	0.023653
OPA3_DMAP1	OPA3	DMAP1	-0.0623586	3.97488e-07	6.09392e-05
QPCTL_DMAP1	QPCTL	DMAP1	-0.133795	3.22014e-07	5.09542e-05
FBXO46_DMAP1	FBXO46	DMAP1	-0.0132719	4.03018e-11	4.23775e-08
DMWD_DMAP1	DMWD	DMAP1	-0.0214374	1.79403e-08	5.15521e-06
SYMPK_DMAP1	SYMPK	DMAP1	-0.0648472	0.000590726	0.0236072
FKRP_DMAP1	FKRP	DMAP1	-0.0663184	0.00262588	0.0798458
EHD2_DMAP1	EHD2	DMAP1	-0.0111017	0.00300115	0.0892585
SELENOW_DMAP1	SELENOW	DMAP1	-0.00789818	0.00114092	0.0401311
CARD8_DMAP1	CARD8	DMAP1	-0.14891	3.2415e-05	0.0021801
EMP3_DMAP1	EMP3	DMAP1	-0.133926	0.000401585	0.0170892
CYTH2_DMAP1	CYTH2	DMAP1	0.0441937	1.57567e-10	1.18526e-07
SPHK2_DMAP1	SPHK2	DMAP1	-0.0912635	2.07152e-05	0.00150166
BCAT2_DMAP1	BCAT2	DMAP1	-0.102984	1.02538e-07	2.01754e-05
PPP1R15A_DMAP1	PPP1R15A	DMAP1	0.0140335	2.58863e-05	0.00180044
NUCB1_DMAP1	NUCB1	DMAP1	-0.145551	1.45347e-08	4.34661e-06
FTL_DMAP1	FTL	DMAP1	0.4216	1.00881e-12	2.34883e-09
GYS1_DMAP1	GYS1	DMAP1	-0.00688558	5.94051e-11	5.72943e-08
FCGRT_DMAP1	FCGRT	DMAP1	-0.0949683	5.4264e-07	7.8848e-05
RRAS_DMAP1	RRAS	DMAP1	0.0741046	4.01516e-08	9.69484e-06
SCAF1_DMAP1	SCAF1	DMAP1	-0.0220598	0.000494316	0.0203619
IRF3_DMAP1	IRF3	DMAP1	-0.0580562	9.0636e-08	1.8191e-05
NR1H2_DMAP1	NR1H2	DMAP1	-0.0425537	0.0025182	0.0771716
EMC10_DMAP1	EMC10	DMAP1	-0.12097	2.35296e-05	0.00166856
JOSD2_DMAP1	JOSD2	DMAP1	0.0542427	0.000237926	0.0112129
ETFB_DMAP1	ETFB	DMAP1	0.0450682	0.000166352	0.00829554
ZNF175_DMAP1	ZNF175	DMAP1	-0.0289914	0.000184652	0.00910115
ZNF480_DMAP1	ZNF480	DMAP1	-0.0140557	3.23339e-08	8.25566e-06
ZNF331_DMAP1	ZNF331	DMAP1	-0.0243599	0.000777851	0.0293238
CNOT3_DMAP1	CNOT3	DMAP1	-0.0133048	1.13337e-06	0.000141911
MBOAT7_DMAP1	MBOAT7	DMAP1	-0.0753243	5.49875e-07	7.96624e-05
LENG8_DMAP1	LENG8	DMAP1	-0.0558922	4.42994e-05	0.00281067
RPL28_DMAP1	RPL28	DMAP1	0.256951	1.10527e-05	0.000899201
ISOC2_DMAP1	ISOC2	DMAP1	-0.028408	9.38144e-08	1.86087e-05
NAT14_DMAP1	NAT14	DMAP1	-0.140482	2.30902e-07	3.88638e-05
ZNF580_DMAP1	ZNF580	DMAP1	-0.0859483	1.73286e-09	8.26613e-07
U2AF2_DMAP1	U2AF2	DMAP1	0.0361784	0.00129581	0.0445065
AC008735.2_DMAP1	AC008735.2	DMAP1	-0.0695919	8.48934e-05	0.00477384
ZNF787_DMAP1	ZNF787	DMAP1	0.0191662	7.25207e-07	9.79527e-05
ZNF444_DMAP1	ZNF444	DMAP1	-0.0484575	1.50683e-06	0.000178609
ZNF264_DMAP1	ZNF264	DMAP1	-0.0709942	0.00104969	0.0375728
ZNF460_DMAP1	ZNF460	DMAP1	0.027553	0.00039172	0.0167203
ZNF587_DMAP1	ZNF587	DMAP1	0.0528548	2.98323e-05	0.00203635
AC020915.2_DMAP1	AC020915.2	DMAP1	0.0366473	5.23076e-05	0.00319897
ZNF8_DMAP1	ZNF8	DMAP1	-0.085813	0.000170223	0.00846265
RPS5_DMAP1	RPS5	DMAP1	0.211827	0.000127566	0.00666025
CHMP2A_DMAP1	CHMP2A	DMAP1	0.0166253	3.90105e-05	0.00254152
TBC1D20_DMAP1	TBC1D20	DMAP1	0.0417959	0.00201326	0.0642546
FKBP1A_DMAP1	FKBP1A	DMAP1	-0.0146499	3.71611e-05	0.00243728
STK35_DMAP1	STK35	DMAP1	-0.0744765	0.000536884	0.0218121
IDH3B_DMAP1	IDH3B	DMAP1	0.0391167	0.00253093	0.0775372
ITPA_DMAP1	ITPA	DMAP1	-0.118582	0.00228675	0.071376
C20orf194_DMAP1	C20orf194	DMAP1	-0.192824	0.000229557	0.0108867
RNF24_DMAP1	RNF24	DMAP1	-0.0476594	0.000286071	0.0130767
SLC23A2_DMAP1	SLC23A2	DMAP1	-0.0940367	0.000541921	0.0219894
TMEM230_DMAP1	TMEM230	DMAP1	-0.129025	0.00151628	0.0508843
GPCPD1_DMAP1	GPCPD1	DMAP1	0.000774705	0.000753362	0.0286101
PLCB4_DMAP1	PLCB4	DMAP1	0.752507	6.29121e-09	2.26953e-06
SLX4IP_DMAP1	SLX4IP	DMAP1	-0.137976	0.00331471	0.0967886
JAG1_DMAP1	JAG1	DMAP1	0.0906447	0.00285591	0.0856421
BTBD3_DMAP1	BTBD3	DMAP1	0.0839857	2.09256e-06	0.000231745
SPTLC3_DMAP1	SPTLC3	DMAP1	-0.0575058	1.00904e-06	0.000129323
NDUFAF5_DMAP1	NDUFAF5	DMAP1	-0.117146	0.00138576	0.0472005
KIF16B_DMAP1	KIF16B	DMAP1	-0.0309088	3.65648e-05	0.00240462
BFSP1_DMAP1	BFSP1	DMAP1	0.287464	0.000686621	0.0265708
DSTN_DMAP1	DSTN	DMAP1	0.241077	4.60773e-08	1.06521e-05
OVOL2_DMAP1	OVOL2	DMAP1	-0.0420269	0.00130259	0.0446633
POLR3F_DMAP1	POLR3F	DMAP1	-0.104365	8.29354e-06	0.000706466
CRNKL1_DMAP1	CRNKL1	DMAP1	0.0305293	1.17633e-06	0.000146361
RALGAPA2_DMAP1	RALGAPA2	DMAP1	0.121253	2.80617e-06	0.000291311
ENTPD6_DMAP1	ENTPD6	DMAP1	-0.0391913	0.00323945	0.095102
PYGB_DMAP1	PYGB	DMAP1	0.0672142	3.50765e-09	1.47216e-06
ABHD12_DMAP1	ABHD12	DMAP1	0.060433	0.00159387	0.0530691
NINL_DMAP1	NINL	DMAP1	-0.0394546	6.03619e-07	8.53002e-05
ZNF337_DMAP1	ZNF337	DMAP1	-0.111972	0.00031007	0.0139409
POFUT1_DMAP1	POFUT1	DMAP1	-0.0482152	7.92787e-05	0.00452577
RALY_DMAP1	RALY	DMAP1	0.136541	0.000322688	0.0143369
NCOA6_DMAP1	NCOA6	DMAP1	-0.128998	0.00118057	0.0412315
AL109824.1_DMAP1	AL109824.1	DMAP1	-0.10156	1.33338e-06	0.000162785
EDEM2_DMAP1	EDEM2	DMAP1	0.0170004	0.000743587	0.0283159
PROCR_DMAP1	PROCR	DMAP1	-0.0119707	3.99804e-07	6.10886e-05
MMP24OS_DMAP1	MMP24OS	DMAP1	0.0449155	1.33791e-10	1.04667e-07
CEP250_DMAP1	CEP250	DMAP1	-0.0176685	0.00187222	0.0604438
RBM12_DMAP1	RBM12	DMAP1	-0.00869017	7.90296e-08	1.64432e-05
NFS1_DMAP1	NFS1	DMAP1	0.146502	0.00179736	0.0583352
ROMO1_DMAP1	ROMO1	DMAP1	0.0269295	4.65318e-08	1.07067e-05
SCAND1_DMAP1	SCAND1	DMAP1	-0.0545657	0.000639596	0.0250886
EPB41L1_DMAP1	EPB41L1	DMAP1	0.449912	5.62399e-07	8.0981e-05
DLGAP4_DMAP1	DLGAP4	DMAP1	0.0342051	2.26898e-07	3.83881e-05
TGIF2_DMAP1	TGIF2	DMAP1	-0.00608355	5.68257e-09	2.12098e-06
NDRG3_DMAP1	NDRG3	DMAP1	-0.0506596	2.68308e-06	0.000281824
SOGA1_DMAP1	SOGA1	DMAP1	-0.0990899	0.00191761	0.0616649
SRC_DMAP1	SRC	DMAP1	-0.0401045	5.52395e-05	0.00334481
BLCAP_DMAP1	BLCAP	DMAP1	-0.091522	2.20717e-05	0.00158705
TGM2_DMAP1	TGM2	DMAP1	0.393444	3.12191e-06	0.00031665
FAM83D_DMAP1	FAM83D	DMAP1	-0.0108961	0.00196148	0.0628689
DHX35_DMAP1	DHX35	DMAP1	-0.0812352	0.00233257	0.0725283
PLCG1_DMAP1	PLCG1	DMAP1	-0.12674	0.00207974	0.0660746
JPH2_DMAP1	JPH2	DMAP1	0.145205	1.89883e-11	2.34462e-08
TTPAL_DMAP1	TTPAL	DMAP1	0.00206015	0.000299789	0.0135835
PIGT_DMAP1	PIGT	DMAP1	-0.0894136	0.000321418	0.0142935
DNTTIP1_DMAP1	DNTTIP1	DMAP1	-0.0297702	0.000577072	0.0232038
CTSA_DMAP1	CTSA	DMAP1	-0.112052	0.000858673	0.0317465
PLTP_DMAP1	PLTP	DMAP1	-0.207245	3.12944e-10	2.0733e-07
ZNF335_DMAP1	ZNF335	DMAP1	-0.0180535	1.93838e-08	5.4288e-06
NCOA5_DMAP1	NCOA5	DMAP1	-0.102621	0.00327808	0.0959481
SLC13A3_DMAP1	SLC13A3	DMAP1	-0.00986896	0.00271765	0.0821254
TP53RK_DMAP1	TP53RK	DMAP1	-0.102977	0.000815166	0.0304023
DDX27_DMAP1	DDX27	DMAP1	-0.00418245	3.49506e-07	5.44237e-05
ZFAS1_DMAP1	ZFAS1	DMAP1	-0.184337	0.000454665	0.0190169
SLC9A8_DMAP1	SLC9A8	DMAP1	-0.0677064	3.54266e-07	5.50772e-05
UBE2V1_DMAP1	UBE2V1	DMAP1	-0.0561647	0.00101086	0.0365712
CEBPB_DMAP1	CEBPB	DMAP1	0.164247	0.000701307	0.0270109
PTPN1_DMAP1	PTPN1	DMAP1	0.248744	0.000166038	0.00828834
PARD6B_DMAP1	PARD6B	DMAP1	9.78562e-05	3.05499e-05	0.00207752
ADNP_DMAP1	ADNP	DMAP1	-0.110281	0.00250581	0.0768398
ATP9A_DMAP1	ATP9A	DMAP1	-0.0414886	0.00052873	0.0215435
ZNF217_DMAP1	ZNF217	DMAP1	-0.0751951	1.30713e-08	3.98204e-06
PFDN4_DMAP1	PFDN4	DMAP1	-0.0284826	1.64428e-05	0.00124453
AURKA_DMAP1	AURKA	DMAP1	0.0304785	0.000341931	0.0149876
RAE1_DMAP1	RAE1	DMAP1	-0.0699272	0.000506701	0.0208107
RAB22A_DMAP1	RAB22A	DMAP1	-0.0533839	1.0277e-06	0.000130997
GNAS_DMAP1	GNAS	DMAP1	-0.161111	4.60339e-05	0.00288567
PRELID3B_DMAP1	PRELID3B	DMAP1	-0.0237952	2.38831e-10	1.66823e-07
CDH4_DMAP1	CDH4	DMAP1	0.218871	0.00078108	0.0294115
TAF4_DMAP1	TAF4	DMAP1	-0.0591343	0.000508813	0.0208711
SS18L1_DMAP1	SS18L1	DMAP1	-0.0315997	0.00014483	0.00739962
OGFR_DMAP1	OGFR	DMAP1	-0.0310626	1.53102e-05	0.00117059
TCFL5_DMAP1	TCFL5	DMAP1	-0.0325759	0.00144963	0.0491195
GID8_DMAP1	GID8	DMAP1	-0.079927	5.91865e-08	1.30651e-05
ARFGAP1_DMAP1	ARFGAP1	DMAP1	-0.0355087	3.06017e-05	0.00207959
PPDPF_DMAP1	PPDPF	DMAP1	0.206708	0.00235049	0.0729695
MHENCR_DMAP1	MHENCR	DMAP1	-0.0960134	2.82401e-11	3.17424e-08
ZGPAT_DMAP1	ZGPAT	DMAP1	-0.0240479	0.00214414	0.0677243
TPD52L2_DMAP1	TPD52L2	DMAP1	0.129191	3.76255e-10	2.32873e-07
UCKL1_DMAP1	UCKL1	DMAP1	-0.0927639	0.00321532	0.0945072
LINC02246_DMAP1	LINC02246	DMAP1	0.0128718	0.000768461	0.0290671
MIR99AHG_DMAP1	MIR99AHG	DMAP1	-0.336409	2.0597e-15	1.11898e-11
CXADR_DMAP1	CXADR	DMAP1	-0.0926336	6.51625e-08	1.40357e-05
JAM2_DMAP1	JAM2	DMAP1	-0.00388493	1.76045e-12	3.74249e-09
MAP3K7CL_DMAP1	MAP3K7CL	DMAP1	0.0473682	2.80127e-06	0.000291111
SOD1_DMAP1	SOD1	DMAP1	0.215268	0.00175422	0.057277
CFAP298_DMAP1	CFAP298	DMAP1	0.0526425	3.77338e-06	0.000367162
PAXBP1-AS1_DMAP1	PAXBP1-AS1	DMAP1	-0.00534068	1.33193e-05	0.00104366
IFNAR2_DMAP1	IFNAR2	DMAP1	-0.0710617	0.000324383	0.0143926
TMEM50B_DMAP1	TMEM50B	DMAP1	-0.0263981	0.00320878	0.0943433
SLC5A3_DMAP1	SLC5A3	DMAP1	0.0243692	0.00139024	0.0473368
AP000331.1_DMAP1	AP000331.1	DMAP1	0.0404586	8.38962e-12	1.26218e-08
CBR3-AS1_DMAP1	CBR3-AS1	DMAP1	-0.014478	2.89957e-05	0.00198842
DOP1B_DMAP1	DOP1B	DMAP1	-0.0354101	1.05312e-06	0.000133055
MORC3_DMAP1	MORC3	DMAP1	0.0345484	4.99506e-08	1.13597e-05
CLDN14_DMAP1	CLDN14	DMAP1	0.0459686	7.23668e-07	9.79527e-05
TTC3_DMAP1	TTC3	DMAP1	-0.191616	0.00204888	0.0652001
ETS2_DMAP1	ETS2	DMAP1	0.14371	0.00272099	0.0821757
HMGN1_DMAP1	HMGN1	DMAP1	-0.173031	0.00145156	0.0491508
GET1_DMAP1	GET1	DMAP1	-0.055323	0.000268535	0.0124337
DSCAM_DMAP1	DSCAM	DMAP1	0.0189463	2.32899e-05	0.00165517
ZBTB21_DMAP1	ZBTB21	DMAP1	-0.0635009	0.000440781	0.0185154
NDUFV3_DMAP1	NDUFV3	DMAP1	-0.0670857	5.10568e-09	1.93521e-06
PKNOX1_DMAP1	PKNOX1	DMAP1	-0.00181625	0.000458938	0.0191629
PDXK_DMAP1	PDXK	DMAP1	0.0626471	0.000184652	0.00910115
PFKL_DMAP1	PFKL	DMAP1	0.00350594	6.22358e-06	0.000561959
ADARB1_DMAP1	ADARB1	DMAP1	0.0539882	0.000114205	0.00606303
LINC00205_DMAP1	LINC00205	DMAP1	-0.0859077	7.62583e-05	0.00437121
COL18A1_DMAP1	COL18A1	DMAP1	-0.0613949	2.06475e-08	5.6537e-06
LSS_DMAP1	LSS	DMAP1	0.0223707	0.00021479	0.0103063
MCM3AP-AS1_DMAP1	MCM3AP-AS1	DMAP1	-0.0578654	0.00165747	0.0548878
MCM3AP_DMAP1	MCM3AP	DMAP1	-0.0968429	4.0549e-05	0.00259999
YBEY_DMAP1	YBEY	DMAP1	-0.0126484	1.39409e-08	4.1947e-06
IL17RA_DMAP1	IL17RA	DMAP1	0.00789852	0.00251595	0.0771266
HDHD5_DMAP1	HDHD5	DMAP1	-0.01251	6.7035e-07	9.26272e-05
BID_DMAP1	BID	DMAP1	-0.00551476	4.48983e-05	0.00283264
PEX26_DMAP1	PEX26	DMAP1	-0.0752254	5.77509e-05	0.00347535
SLC25A1_DMAP1	SLC25A1	DMAP1	-0.0272216	5.36551e-06	0.000496398
HIRA_DMAP1	HIRA	DMAP1	-0.0462435	4.38794e-06	0.000414021
ZDHHC8_DMAP1	ZDHHC8	DMAP1	-0.16335	6.29104e-09	2.26953e-06
TOP3B_DMAP1	TOP3B	DMAP1	0.05168	5.96852e-05	0.00356325
MMP11_DMAP1	MMP11	DMAP1	-0.0913562	6.02638e-05	0.00358903
SLC2A11_DMAP1	SLC2A11	DMAP1	-0.0442471	0.00117841	0.0411705
GSTT2B_DMAP1	GSTT2B	DMAP1	0.0859549	4.48093e-09	1.78126e-06
CABIN1_DMAP1	CABIN1	DMAP1	-0.0626996	1.29147e-05	0.00102096
TFIP11_DMAP1	TFIP11	DMAP1	0.0416725	3.2239e-06	0.000325015
MIAT_DMAP1	MIAT	DMAP1	0.0661161	0.00025814	0.012015
MIATNB_DMAP1	MIATNB	DMAP1	-0.0209535	8.92441e-09	2.97855e-06
LINC01638_DMAP1	LINC01638	DMAP1	0.34284	0.000821765	0.0305901
TTC28_DMAP1	TTC28	DMAP1	-0.274726	8.4125e-05	0.00474154
XBP1_DMAP1	XBP1	DMAP1	-0.147779	2.4559e-08	6.49021e-06
RHBDD3_DMAP1	RHBDD3	DMAP1	-0.108395	6.33875e-06	0.000569205
THOC5_DMAP1	THOC5	DMAP1	-0.07494	3.3142e-12	6.00175e-09
UQCR10_DMAP1	UQCR10	DMAP1	-0.0229505	6.02638e-05	0.00358903
ASCC2_DMAP1	ASCC2	DMAP1	0.0541524	1.40424e-05	0.00109158
AC004264.1_DMAP1	AC004264.1	DMAP1	0.440041	0.000296794	0.0134867
RNF215_DMAP1	RNF215	DMAP1	0.0396115	6.14669e-06	0.000558109
SELENOM_DMAP1	SELENOM	DMAP1	0.0050338	6.39527e-06	0.000572703
RNF185_DMAP1	RNF185	DMAP1	-0.00236005	0.000112674	0.00600988
LIMK2_DMAP1	LIMK2	DMAP1	-0.14117	0.000241355	0.0113362
DRG1_DMAP1	DRG1	DMAP1	-0.0932632	0.000861878	0.0318529
PRR14L_DMAP1	PRR14L	DMAP1	-0.108266	0.000388958	0.0166314
YWHAH_DMAP1	YWHAH	DMAP1	0.255266	0.000271442	0.0125386
RTCB_DMAP1	RTCB	DMAP1	-0.0395251	9.91832e-05	0.00542152
TOM1_DMAP1	TOM1	DMAP1	-0.150239	2.55028e-05	0.00178264
RBFOX2_DMAP1	RBFOX2	DMAP1	-0.203153	3.41012e-05	0.00227628
MYH9_DMAP1	MYH9	DMAP1	0.299958	0.000877123	0.0323186
Z82215.1_DMAP1	Z82215.1	DMAP1	0.0578104	0.000999507	0.0362231
TXN2_DMAP1	TXN2	DMAP1	0.0864168	0.00167452	0.0553027
IFT27_DMAP1	IFT27	DMAP1	-0.0656678	5.67305e-06	0.000520419
GGA1_DMAP1	GGA1	DMAP1	-0.0696594	0.000238798	0.0112323
MAFF_DMAP1	MAFF	DMAP1	-0.0436011	6.44696e-05	0.0037933
KDELR3_DMAP1	KDELR3	DMAP1	-0.0772815	1.11711e-05	0.000908079
FAM227A_DMAP1	FAM227A	DMAP1	-0.0802793	0.000165795	0.00828834
CBY1_DMAP1	CBY1	DMAP1	-0.0461658	2.46229e-08	6.49021e-06
TOMM22_DMAP1	TOMM22	DMAP1	-0.114247	6.69132e-05	0.00391822
JOSD1_DMAP1	JOSD1	DMAP1	-0.0356101	0.00345227	0.0999694
SYNGR1_DMAP1	SYNGR1	DMAP1	-0.0236014	1.90052e-07	3.30696e-05
MIEF1_DMAP1	MIEF1	DMAP1	-0.0538487	1.32114e-05	0.00103771
ATF4_DMAP1	ATF4	DMAP1	0.0320564	0.000166038	0.00828834
ST13_DMAP1	ST13	DMAP1	-0.0386769	0.000486226	0.0200963
EP300_DMAP1	EP300	DMAP1	-0.0330158	4.95737e-05	0.00307017
RANGAP1_DMAP1	RANGAP1	DMAP1	0.0420532	3.6679e-05	0.0024105
PHF5A_DMAP1	PHF5A	DMAP1	0.138539	0.00300018	0.0892567
DESI1_DMAP1	DESI1	DMAP1	-0.0641979	8.402e-08	1.72971e-05
CCDC134_DMAP1	CCDC134	DMAP1	-0.06909	1.70132e-05	0.0012788
SREBF2_DMAP1	SREBF2	DMAP1	0.103811	0.000555651	0.0224998
TCF20_DMAP1	TCF20	DMAP1	-0.0901152	8.05877e-06	0.000693109
POLDIP3_DMAP1	POLDIP3	DMAP1	0.00482686	0.00226953	0.0709735
SAMM50_DMAP1	SAMM50	DMAP1	0.0431078	7.12496e-07	9.69051e-05
Z95331.1_DMAP1	Z95331.1	DMAP1	0.151522	0.000662759	0.0258623
GTSE1_DMAP1	GTSE1	DMAP1	0.0142921	0.00104545	0.0374895
TRMU_DMAP1	TRMU	DMAP1	0.0814009	4.32733e-05	0.0027568
CELSR1_DMAP1	CELSR1	DMAP1	-0.128148	2.47945e-06	0.00026586
BRD1_DMAP1	BRD1	DMAP1	-0.0692292	6.41911e-05	0.00378147
CRELD2_DMAP1	CRELD2	DMAP1	-0.190831	5.8326e-05	0.00349919
PIM3_DMAP1	PIM3	DMAP1	-0.0613242	1.45395e-06	0.000173816
MAPK12_DMAP1	MAPK12	DMAP1	-0.0271815	0.00185765	0.0600329
SCO2_DMAP1	SCO2	DMAP1	0.00609429	1.02228e-10	8.49684e-08
RABL2B_DMAP1	RABL2B	DMAP1	0.0741857	1.70351e-06	0.000197845
ASMTL_DMAP1	ASMTL	DMAP1	0.0548438	1.77844e-05	0.0013286
AKAP17A_DMAP1	AKAP17A	DMAP1	-0.0624686	2.92722e-11	3.21632e-08
CD99_DMAP1	CD99	DMAP1	-0.21259	0.00112479	0.0397231
BX890604.2_DMAP1	BX890604.2	DMAP1	-0.109777	0.00342403	0.0994462
STS_DMAP1	STS	DMAP1	-0.0379597	0.00104791	0.0375487
WWC3_DMAP1	WWC3	DMAP1	-0.155239	0.000908478	0.0333358
CLCN4_DMAP1	CLCN4	DMAP1	-0.0936706	5.99184e-08	1.31969e-05
ARHGAP6_DMAP1	ARHGAP6	DMAP1	0.0381125	0.000972022	0.0353754
MSL3_DMAP1	MSL3	DMAP1	0.0102833	0.000145191	0.00741031
FRMPD4_DMAP1	FRMPD4	DMAP1	0.00694503	1.83087e-07	3.20287e-05
TMSB4X_DMAP1	TMSB4X	DMAP1	0.262727	0.00221085	0.0694502
OFD1_DMAP1	OFD1	DMAP1	-0.0234406	0.000330241	0.0145995
MOSPD2_DMAP1	MOSPD2	DMAP1	-0.0673123	5.55092e-06	0.000511615
CA5B_DMAP1	CA5B	DMAP1	-0.0991018	0.000259323	0.0120585
CTPS2_DMAP1	CTPS2	DMAP1	-0.125107	2.53475e-05	0.00177559
NHS_DMAP1	NHS	DMAP1	-0.0916279	0.001534	0.0514082
SCML2_DMAP1	SCML2	DMAP1	0.00163728	1.14105e-05	0.000920654
PHKA2_DMAP1	PHKA2	DMAP1	-0.0174035	1.15488e-07	2.22313e-05
PDHA1_DMAP1	PDHA1	DMAP1	-0.00672571	4.34791e-05	0.00276811
MBTPS2_DMAP1	MBTPS2	DMAP1	-0.0969347	2.41028e-08	6.38754e-06
SMS_DMAP1	SMS	DMAP1	-0.235271	4.05726e-05	0.00259999
PHEX_DMAP1	PHEX	DMAP1	-0.065535	1.9723e-07	3.40161e-05
ACOT9_DMAP1	ACOT9	DMAP1	-0.0509141	0.00179815	0.0583412
KLHL15_DMAP1	KLHL15	DMAP1	-0.0252418	1.55251e-05	0.00118517
EIF2S3_DMAP1	EIF2S3	DMAP1	-0.130469	0.000827046	0.0307516
ZFX_DMAP1	ZFX	DMAP1	-0.0925882	0.00216804	0.068369
POLA1_DMAP1	POLA1	DMAP1	-0.153373	0.00148879	0.0501683
TAB3_DMAP1	TAB3	DMAP1	-0.00272347	0.000375557	0.0161716
SRPX_DMAP1	SRPX	DMAP1	-0.12424	2.11487e-05	0.00152629
BCOR_DMAP1	BCOR	DMAP1	-0.0579331	1.88486e-06	0.000213087
DDX3X_DMAP1	DDX3X	DMAP1	0.164411	0.00087081	0.0321223
KRBOX4_DMAP1	KRBOX4	DMAP1	-0.0417051	3.47192e-07	5.4323e-05
CHST7_DMAP1	CHST7	DMAP1	0.0364299	0.000923426	0.0337955
RP2_DMAP1	RP2	DMAP1	0.0411086	0.000224935	0.0106986
ZNF41_DMAP1	ZNF41	DMAP1	-0.0373714	7.28645e-09	2.53573e-06
UXT_DMAP1	UXT	DMAP1	-0.113135	0.000131889	0.0068385
FTSJ1_DMAP1	FTSJ1	DMAP1	-0.0820229	5.55123e-05	0.00335569
PORCN_DMAP1	PORCN	DMAP1	-0.0145452	2.90815e-05	0.0019929
EBP_DMAP1	EBP	DMAP1	-0.238482	2.56524e-06	0.000272667
TBC1D25_DMAP1	TBC1D25	DMAP1	-0.0761811	6.17324e-06	0.000558963
PCSK1N_DMAP1	PCSK1N	DMAP1	-0.0394774	2.40605e-06	0.000259699
PQBP1_DMAP1	PQBP1	DMAP1	-0.0700455	9.97129e-06	0.000822861
TIMM17B_DMAP1	TIMM17B	DMAP1	-0.0014716	0.000151147	0.00767425
SLC35A2_DMAP1	SLC35A2	DMAP1	-0.00801296	1.74366e-06	0.000201076
OTUD5_DMAP1	OTUD5	DMAP1	-0.0298372	2.4922e-07	4.1589e-05
PRAF2_DMAP1	PRAF2	DMAP1	-0.0186435	3.41518e-08	8.58382e-06
PLP2_DMAP1	PLP2	DMAP1	-0.132721	0.00167671	0.0553374
CLCN5_DMAP1	CLCN5	DMAP1	0.0140161	3.38383e-07	5.31146e-05
MAGED1_DMAP1	MAGED1	DMAP1	-0.111108	0.00161839	0.0537573
KANTR_DMAP1	KANTR	DMAP1	-0.165181	1.6847e-06	0.000196361
KDM5C_DMAP1	KDM5C	DMAP1	0.0454264	0.000365774	0.01582
PHF8_DMAP1	PHF8	DMAP1	-0.0296847	2.03992e-08	5.60347e-06
FAM120C_DMAP1	FAM120C	DMAP1	-0.0807566	0.000773621	0.0292194
FGD1_DMAP1	FGD1	DMAP1	-0.0709723	9.97128e-09	3.21976e-06
MAGED2_DMAP1	MAGED2	DMAP1	-0.0236843	0.000396821	0.0169085
NBDY_DMAP1	NBDY	DMAP1	-0.149059	3.39511e-06	0.000337749
SPIN3_DMAP1	SPIN3	DMAP1	-0.0527449	0.000196065	0.00957487
ZC4H2_DMAP1	ZC4H2	DMAP1	-0.118816	1.76941e-05	0.00132286
IGBP1_DMAP1	IGBP1	DMAP1	0.00141347	0.00128564	0.0442527
DLG3_DMAP1	DLG3	DMAP1	-0.128149	0.000112166	0.00599054
TAF1_DMAP1	TAF1	DMAP1	-0.142983	0.000216353	0.0103661
XIST_DMAP1	XIST	DMAP1	-0.179701	8.39976e-05	0.00473708
FTX_DMAP1	FTX	DMAP1	-0.355034	2.91856e-14	1.18919e-10
JPX_DMAP1	JPX	DMAP1	-0.180189	0.000482213	0.0199642
Z83843.1_DMAP1	Z83843.1	DMAP1	-0.100364	0.0034309	0.0995569
SLC16A2_DMAP1	SLC16A2	DMAP1	0.327935	0.00179976	0.0583742
HMGN5_DMAP1	HMGN5	DMAP1	-0.0643109	0.000978664	0.0355775
RPS6KA6_DMAP1	RPS6KA6	DMAP1	-0.0751566	0.000104859	0.0056647
DIAPH2_DMAP1	DIAPH2	DMAP1	-0.0977488	0.000725396	0.0277203
DIAPH2-AS1_DMAP1	DIAPH2-AS1	DMAP1	-0.0186245	1.35623e-06	0.000165368
TSPAN6_DMAP1	TSPAN6	DMAP1	-0.00979897	1.99337e-08	5.50652e-06
SRPX2_DMAP1	SRPX2	DMAP1	0.0653621	0.000131889	0.0068385
SYTL4_DMAP1	SYTL4	DMAP1	0.00100844	0.00063998	0.0250936
TRMT2B_DMAP1	TRMT2B	DMAP1	-0.0220398	2.71326e-07	4.42215e-05
GLA_DMAP1	GLA	DMAP1	-0.0982618	0.00181658	0.0588221
ARMCX6_DMAP1	ARMCX6	DMAP1	0.041172	9.80091e-07	0.000126109
ARMCX2_DMAP1	ARMCX2	DMAP1	-0.156368	7.72507e-05	0.00442291
BEX1_DMAP1	BEX1	DMAP1	0.510039	3.35469e-10	2.15825e-07
TCEAL8_DMAP1	TCEAL8	DMAP1	-0.0418289	4.36649e-07	6.57933e-05
TCEAL9_DMAP1	TCEAL9	DMAP1	-0.0104936	0.00082266	0.0306118
TCEAL4_DMAP1	TCEAL4	DMAP1	0.0440139	3.94764e-05	0.00255655
TCEAL1_DMAP1	TCEAL1	DMAP1	-0.0677682	9.16708e-08	1.82948e-05
FAM199X_DMAP1	FAM199X	DMAP1	-0.0833684	1.6178e-06	0.000189694
MORC4_DMAP1	MORC4	DMAP1	0.0403057	0.000331958	0.0146556
PRPS1_DMAP1	PRPS1	DMAP1	0.158346	0.000627735	0.0247325
COL4A5_DMAP1	COL4A5	DMAP1	-0.247559	7.10314e-05	0.00411258
AMMECR1_DMAP1	AMMECR1	DMAP1	0.0302239	1.48495e-05	0.00114072
DANT2_DMAP1	DANT2	DMAP1	-0.192818	7.73561e-06	0.000670624
IL13RA1_DMAP1	IL13RA1	DMAP1	-0.146962	7.09535e-09	2.47804e-06
LONRF3_DMAP1	LONRF3	DMAP1	-0.0320665	1.63883e-05	0.00124137
MCTS1_DMAP1	MCTS1	DMAP1	-0.00287794	0.000122041	0.00640255
C1GALT1C1_DMAP1	C1GALT1C1	DMAP1	-0.126799	3.45073e-05	0.00229399
XIAP_DMAP1	XIAP	DMAP1	-0.0436456	0.00146488	0.0494992
STAG2_DMAP1	STAG2	DMAP1	-0.136684	6.81583e-05	0.00397684
AL008633.1_DMAP1	AL008633.1	DMAP1	-0.130567	0.00113035	0.0398331
SMARCA1_DMAP1	SMARCA1	DMAP1	-0.21845	0.00204182	0.0650175
OCRL_DMAP1	OCRL	DMAP1	-0.145737	0.000732433	0.0279783
AIFM1_DMAP1	AIFM1	DMAP1	-0.0314047	0.00229742	0.0716633
ENOX2_DMAP1	ENOX2	DMAP1	-0.0345277	0.000112012	0.00598561
FIRRE_DMAP1	FIRRE	DMAP1	-0.211005	0.000631247	0.0248408
PHF6_DMAP1	PHF6	DMAP1	-0.0919738	0.000314127	0.014091
MIR503HG_DMAP1	MIR503HG	DMAP1	0.0130382	0.00314582	0.0928552
RTL8C_DMAP1	RTL8C	DMAP1	-0.0189173	8.35418e-06	0.000710394
ZNF75D_DMAP1	ZNF75D	DMAP1	-0.066195	9.0505e-07	0.000118164
SLC9A6_DMAP1	SLC9A6	DMAP1	-0.121958	6.03567e-08	1.32338e-05
MAP7D3_DMAP1	MAP7D3	DMAP1	-0.0826847	2.48065e-08	6.52103e-06
LDOC1_DMAP1	LDOC1	DMAP1	-0.0681641	4.68485e-10	2.75982e-07
MAMLD1_DMAP1	MAMLD1	DMAP1	0.0570665	1.69068e-06	0.000196589
HMGB3_DMAP1	HMGB3	DMAP1	0.0410157	0.000949602	0.0346627
CETN2_DMAP1	CETN2	DMAP1	0.0540369	1.6794e-05	0.00126426
IDH3G_DMAP1	IDH3G	DMAP1	-0.0275833	5.26555e-05	0.00321304
NAA10_DMAP1	NAA10	DMAP1	-0.0385017	0.000196065	0.00957487
TMEM187_DMAP1	TMEM187	DMAP1	-0.0320919	4.57802e-08	1.06297e-05
FLNA_DMAP1	FLNA	DMAP1	0.304774	0.000271832	0.0125507
DNASE1L1_DMAP1	DNASE1L1	DMAP1	-0.00806696	0.000135685	0.00700189
TAZ_DMAP1	TAZ	DMAP1	-0.123268	5.65948e-06	0.000520149
ATP6AP1_DMAP1	ATP6AP1	DMAP1	-0.155926	3.34184e-05	0.00223988
FAM50A_DMAP1	FAM50A	DMAP1	-0.0221774	0.000362146	0.0156978
LAGE3_DMAP1	LAGE3	DMAP1	-0.00208529	0.000187982	0.00925148
FAM3A_DMAP1	FAM3A	DMAP1	-0.00310223	3.95913e-07	6.08746e-05
G6PD_DMAP1	G6PD	DMAP1	0.0834245	7.0643e-05	0.00409494
IKBKG_DMAP1	IKBKG	DMAP1	-0.00637667	3.25422e-07	5.13272e-05
FUNDC2_DMAP1	FUNDC2	DMAP1	-0.032117	1.24124e-06	0.000153452
MTCP1_DMAP1	MTCP1	DMAP1	-0.0790473	1.70722e-06	0.000198042
VBP1_DMAP1	VBP1	DMAP1	-0.0512029	0.000780006	0.0293937
VAMP7_DMAP1	VAMP7	DMAP1	0.0583633	4.93419e-11	4.9236e-08
LINC02742_DPF2	LINC02742	DPF2	-0.171929	5.48839e-09	0.000536708
LINC01409_EP400	LINC01409	EP400	-0.0285232	0.00194888	0.050903
HES4_EP400	HES4	EP400	-0.0635652	0.000148044	0.00796324
AGRN_EP400	AGRN	EP400	-0.0522596	0.00140098	0.0395045
C1orf159_EP400	C1orf159	EP400	0.0777587	4.18463e-05	0.00367008
ACAP3_EP400	ACAP3	EP400	0.120984	3.44666e-06	0.000842619
MXRA8_EP400	MXRA8	EP400	-0.190127	0.00249623	0.0615807
ATAD3B_EP400	ATAD3B	EP400	0.0705291	0.00010033	0.00623729
ATAD3A_EP400	ATAD3A	EP400	-0.0449972	0.000317112	0.013241
MIB2_EP400	MIB2	EP400	-0.00163294	1.18225e-05	0.00170018
CDK11B_EP400	CDK11B	EP400	0.0861359	0.000144615	0.00785225
SLC35E2B_EP400	SLC35E2B	EP400	-0.0152077	6.91496e-05	0.00493946
CDK11A_EP400	CDK11A	EP400	-0.0143246	0.000393787	0.015459
SLC35E2A_EP400	SLC35E2A	EP400	-0.148124	4.75888e-08	6.41278e-05
SKI_EP400	SKI	EP400	-0.0488795	4.79155e-05	0.00396752
PEX10_EP400	PEX10	EP400	-0.0386754	7.78103e-05	0.00527673
MEGF6_EP400	MEGF6	EP400	-0.0981258	0.000546166	0.019643
LRRC47_EP400	LRRC47	EP400	-0.0349335	0.000148044	0.00796324
CEP104_EP400	CEP104	EP400	-0.020617	8.09618e-05	0.00538954
RNF207_EP400	RNF207	EP400	-0.0888286	4.73274e-05	0.00394555
ICMT_EP400	ICMT	EP400	-0.0839921	0.000986823	0.0305577
ACOT7_EP400	ACOT7	EP400	0.0544743	6.9677e-05	0.00495562
PLEKHG5_EP400	PLEKHG5	EP400	-0.0201689	1.54534e-05	0.00197245
NOL9_EP400	NOL9	EP400	0.000931939	1.92231e-05	0.00221155
ZBTB48_EP400	ZBTB48	EP400	0.0253375	0.000762104	0.0250845
KLHL21_EP400	KLHL21	EP400	0.130202	0.0031296	0.0733387
DNAJC11_EP400	DNAJC11	EP400	-0.0885712	0.00132933	0.0379879
CAMTA1_EP400	CAMTA1	EP400	-0.0416914	0.0033372	0.0773223
VAMP3_EP400	VAMP3	EP400	0.0293887	0.000489748	0.0183005
MIR34AHG_EP400	MIR34AHG	EP400	-0.0716279	2.40036e-06	0.000678162
H6PD_EP400	H6PD	EP400	0.0759047	4.04728e-05	0.00358824
SLC25A33_EP400	SLC25A33	EP400	-0.141396	0.00127932	0.0369891
UBE4B_EP400	UBE4B	EP400	-0.200443	0.00218759	0.0557094
KIF1B_EP400	KIF1B	EP400	-0.0729127	0.00210186	0.0539617
CENPS_EP400	CENPS	EP400	0.021054	0.000111178	0.00663739
EXOSC10_EP400	EXOSC10	EP400	-0.0354306	5.11773e-05	0.00412242
MAD2L2_EP400	MAD2L2	EP400	0.0508452	0.00330524	0.0767195
CLCN6_EP400	CLCN6	EP400	0.0546358	0.000206693	0.00986454
MFN2_EP400	MFN2	EP400	0.140084	1.14209e-06	0.000426278
KAZN_EP400	KAZN	EP400	0.160256	1.06772e-06	0.000406274
TMEM51_EP400	TMEM51	EP400	-0.0143948	6.13009e-05	0.00460986
EFHD2_EP400	EFHD2	EP400	0.0652008	7.7643e-05	0.00527673
DNAJC16_EP400	DNAJC16	EP400	-0.0937729	0.000136031	0.00756679
DDI2_EP400	DDI2	EP400	-0.102496	0.00127522	0.0369383
FBLIM1_EP400	FBLIM1	EP400	-0.0534416	2.7007e-06	0.000739777
FBXO42_EP400	FBXO42	EP400	-0.00204917	0.000718217	0.0240528
NECAP2_EP400	NECAP2	EP400	-0.124136	0.00292406	0.0694374
NBPF1_EP400	NBPF1	EP400	-0.0676902	0.000297809	0.0126705
CROCC_EP400	CROCC	EP400	-0.0356973	0.000465275	0.0175537
MFAP2_EP400	MFAP2	EP400	-0.042787	7.5825e-05	0.0052071
RCC2_EP400	RCC2	EP400	0.0356663	0.00234531	0.0586866
IFFO2_EP400	IFFO2	EP400	-0.0455768	0.000162502	0.0083725
EMC1-AS1_EP400	EMC1-AS1	EP400	-0.00528604	5.48064e-05	0.00428418
AKR7A2_EP400	AKR7A2	EP400	0.163245	0.000179573	0.00896397
TMCO4_EP400	TMCO4	EP400	0.0556317	8.23027e-05	0.00544913
OTUD3_EP400	OTUD3	EP400	-0.0473473	0.000305989	0.01292
CAMK2N1_EP400	CAMK2N1	EP400	-0.0299774	5.49843e-05	0.0042878
MUL1_EP400	MUL1	EP400	0.153819	0.000976932	0.0303379
EIF4G3_EP400	EIF4G3	EP400	-0.245921	0.00115776	0.0343604
NBPF3_EP400	NBPF3	EP400	0.123343	1.67466e-08	3.27529e-05
USP48_EP400	USP48	EP400	-0.156626	0.00276772	0.0665981
HSPG2_EP400	HSPG2	EP400	-0.169374	8.27291e-05	0.00546626
AL031428.1_EP400	AL031428.1	EP400	-0.0565278	0.00385575	0.0866391
HNRNPR_EP400	HNRNPR	EP400	-0.209838	0.00268618	0.0650521
ELOA-AS1_EP400	ELOA-AS1	EP400	-0.140827	5.56763e-07	0.000274225
PITHD1_EP400	PITHD1	EP400	0.0815223	0.00193614	0.0506512
LYPLA2_EP400	LYPLA2	EP400	-0.168452	0.00117584	0.0347493
FUCA1_EP400	FUCA1	EP400	0.0619589	0.000144893	0.00785859
PNRC2_EP400	PNRC2	EP400	0.0630259	0.000159094	0.00828332
STPG1_EP400	STPG1	EP400	0.0663614	4.20563e-05	0.0036786
RCAN3_EP400	RCAN3	EP400	-0.0877608	0.000946889	0.0295739
SYF2_EP400	SYF2	EP400	0.175259	0.00193614	0.0506512
SELENON_EP400	SELENON	EP400	0.0189482	0.00149302	0.0415841
CEP85_EP400	CEP85	EP400	0.0145946	0.000199522	0.00963042
DHDDS_EP400	DHDDS	EP400	-0.140218	2.89501e-06	0.000762809
HMGN2_EP400	HMGN2	EP400	0.174838	0.000147618	0.00795348
ZDHHC18_EP400	ZDHHC18	EP400	-0.146137	0.000138484	0.00765537
GPN2_EP400	GPN2	EP400	0.0349327	3.13643e-05	0.00305045
NUDC_EP400	NUDC	EP400	0.0538666	0.00129958	0.0373887
WDTC1_EP400	WDTC1	EP400	0.0564348	0.000306343	0.0129237
AHDC1_EP400	AHDC1	EP400	0.0406517	0.000130569	0.00736774
PPP1R8_EP400	PPP1R8	EP400	-0.0402765	0.00143418	0.0401743
EYA3_EP400	EYA3	EP400	-0.217058	0.000639177	0.0220632
DNAJC8_EP400	DNAJC8	EP400	0.0552325	0.000113167	0.00671513
RCC1_EP400	RCC1	EP400	-0.0350838	2.56694e-05	0.00267898
SNHG3_EP400	SNHG3	EP400	-0.257255	3.10887e-08	5.15281e-05
TRNAU1AP_EP400	TRNAU1AP	EP400	-0.11691	0.00451774	0.0983064
SNHG12_EP400	SNHG12	EP400	0.0812681	0.000101237	0.00626577
EPB41_EP400	EPB41	EP400	-0.159702	1.34402e-05	0.0018291
MECR_EP400	MECR	EP400	0.00103158	0.000104679	0.00637394
SDC3_EP400	SDC3	EP400	0.0427879	0.00088306	0.0280371
PEF1_EP400	PEF1	EP400	0.137715	6.42114e-05	0.00474619
SPOCD1_EP400	SPOCD1	EP400	0.0781169	2.58516e-05	0.00269225
AL445248.1_EP400	AL445248.1	EP400	0.0225508	0.00109863	0.0331486
BSDC1_EP400	BSDC1	EP400	0.0444076	0.0018778	0.0495093
ZBTB8A_EP400	ZBTB8A	EP400	-0.138491	0.000136031	0.00756679
KIAA1522_EP400	KIAA1522	EP400	0.0883936	0.000523144	0.0191317
TMEM54_EP400	TMEM54	EP400	-0.012402	0.000531731	0.0193588
TRIM62_EP400	TRIM62	EP400	-0.0101663	0.000255481	0.0114708
ZNF362_EP400	ZNF362	EP400	-0.00360076	0.00291248	0.069297
AL513327.1_EP400	AL513327.1	EP400	0.115953	0.00402694	0.0895392
TMEM35B_EP400	TMEM35B	EP400	-0.143548	2.66175e-07	0.000175873
ZMYM6_EP400	ZMYM6	EP400	-0.0229262	0.000284983	0.0122553
ZMYM1_EP400	ZMYM1	EP400	0.0381457	0.00448103	0.0976597
ZMYM4-AS1_EP400	ZMYM4-AS1	EP400	-0.116282	5.70283e-08	7.05922e-05
AGO1_EP400	AGO1	EP400	-0.0622787	0.000153364	0.00811987
ADPRHL2_EP400	ADPRHL2	EP400	0.172019	5.46793e-06	0.0010846
MAP7D1_EP400	MAP7D1	EP400	0.011303	0.00138381	0.0391331
EVA1B_EP400	EVA1B	EP400	0.0482933	0.000650824	0.0223862
STK40_EP400	STK40	EP400	-0.0382676	9.96036e-05	0.00620791
LSM10_EP400	LSM10	EP400	0.00918155	2.80341e-05	0.00282913
MEAF6_EP400	MEAF6	EP400	0.00438374	0.000193256	0.00940223
SNIP1_EP400	SNIP1	EP400	0.00237546	0.000252879	0.0114011
GNL2_EP400	GNL2	EP400	-0.0404951	0.00036894	0.0146661
C1orf109_EP400	C1orf109	EP400	-0.0994569	1.63925e-05	0.00202658
MANEAL_EP400	MANEAL	EP400	-0.0890115	0.000961395	0.0299219
YRDC_EP400	YRDC	EP400	0.0781889	0.000771768	0.0252973
MTF1_EP400	MTF1	EP400	0.0914659	1.40224e-07	0.000116207
UTP11_EP400	UTP11	EP400	0.00258636	9.88319e-05	0.00618346
RRAGC_EP400	RRAGC	EP400	-0.0411951	0.000453972	0.0172069
AL139260.1_EP400	AL139260.1	EP400	-0.208486	0.000540158	0.0195564
PPIE_EP400	PPIE	EP400	0.153868	0.000264736	0.0116983
TRIT1_EP400	TRIT1	EP400	-0.0794329	0.000209333	0.00994687
MFSD2A_EP400	MFSD2A	EP400	0.000357844	0.000161576	0.00833798
AL603839.3_EP400	AL603839.3	EP400	0.0326239	9.8041e-05	0.00615366
CTPS1_EP400	CTPS1	EP400	-0.139339	0.00149587	0.0416029
SCMH1_EP400	SCMH1	EP400	-0.197546	0.00194422	0.0507948
HIVEP3_EP400	HIVEP3	EP400	-0.262646	3.18395e-05	0.00307666
PPIH_EP400	PPIH	EP400	0.00708575	1.05559e-05	0.00160288
P3H1_EP400	P3H1	EP400	-0.0721586	0.000126905	0.00721363
ERMAP_EP400	ERMAP	EP400	-0.0299627	0.00182488	0.0485326
SLC2A1_EP400	SLC2A1	EP400	0.250834	3.62223e-05	0.00334483
SLC2A1-AS1_EP400	SLC2A1-AS1	EP400	0.126253	0.00434543	0.0954274
EBNA1BP2_EP400	EBNA1BP2	EP400	0.0582459	0.000560301	0.0200482
KDM4A_EP400	KDM4A	EP400	-0.0490018	0.000352668	0.0141748
KDM4A-AS1_EP400	KDM4A-AS1	EP400	-0.0830364	0.000540785	0.0195646
DMAP1_EP400	DMAP1	EP400	0.0607923	0.00027299	0.0119337
RNF220_EP400	RNF220	EP400	-0.0603457	2.51835e-05	0.00264805
KIF2C_EP400	KIF2C	EP400	0.0200108	0.000745497	0.0247125
PLK3_EP400	PLK3	EP400	-0.0720443	2.35179e-06	0.00067246
BTBD19_EP400	BTBD19	EP400	-0.00533531	0.000540785	0.0195646
MUTYH_EP400	MUTYH	EP400	0.046986	1.72065e-05	0.00208589
TOE1_EP400	TOE1	EP400	0.0243985	3.21425e-05	0.00309067
TESK2_EP400	TESK2	EP400	0.310959	1.57324e-09	6.15387e-06
AKR1A1_EP400	AKR1A1	EP400	0.0759683	5.02309e-05	0.00407303
POMGNT1_EP400	POMGNT1	EP400	-0.0426661	9.70794e-05	0.00610899
RAD54L_EP400	RAD54L	EP400	-0.0675208	0.000945947	0.029554
MKNK1_EP400	MKNK1	EP400	-0.100941	1.54056e-06	0.000521284
STIL_EP400	STIL	EP400	-0.0975824	0.00434543	0.0954274
FAF1_EP400	FAF1	EP400	-0.220224	2.50505e-05	0.00264572
CDKN2C_EP400	CDKN2C	EP400	-0.0713874	0.000338304	0.0138131
RAB3B_EP400	RAB3B	EP400	0.0572442	3.91103e-05	0.00351472
BTF3L4_EP400	BTF3L4	EP400	-0.0508156	0.00120544	0.0353674
ZYG11B_EP400	ZYG11B	EP400	0.00969068	0.000667877	0.0228043
ZYG11A_EP400	ZYG11A	EP400	-0.0839362	0.000152508	0.0081053
ECHDC2_EP400	ECHDC2	EP400	0.0523444	1.87531e-05	0.00218698
SCP2_EP400	SCP2	EP400	0.0807234	0.00375329	0.0848436
CZIB_EP400	CZIB	EP400	-0.0122782	4.1925e-05	0.0036704
MAGOH_EP400	MAGOH	EP400	-0.00143177	0.000551059	0.0197972
LRP8_EP400	LRP8	EP400	0.0908904	0.000159429	0.0082884
NDC1_EP400	NDC1	EP400	-0.0326166	0.00354468	0.0811787
YIPF1_EP400	YIPF1	EP400	0.0658488	0.000217067	0.0102053
LRRC42_EP400	LRRC42	EP400	-0.0477578	0.00285456	0.0681511
MRPL37_EP400	MRPL37	EP400	0.0844219	0.00117732	0.0347614
TTC4_EP400	TTC4	EP400	0.0377017	4.07487e-05	0.00359965
DHCR24_EP400	DHCR24	EP400	0.20707	0.00023574	0.0108741
JUN_EP400	JUN	EP400	0.0858889	0.000632819	0.0219133
NFIA_EP400	NFIA	EP400	-0.293072	9.80923e-07	0.000385977
DOCK7_EP400	DOCK7	EP400	-0.160487	0.0023404	0.0586237
ATG4C_EP400	ATG4C	EP400	-0.0111231	0.000209672	0.00995327
ALG6_EP400	ALG6	EP400	-0.0935902	0.000128097	0.00725376
EFCAB7_EP400	EFCAB7	EP400	0.0697386	0.000569784	0.0202984
PGM1_EP400	PGM1	EP400	-0.0764161	3.54557e-05	0.0033021
ROR1_EP400	ROR1	EP400	-0.115	0.00183213	0.0486696
ROR1-AS1_EP400	ROR1-AS1	EP400	0.143869	0.000984746	0.0305514
CACHD1_EP400	CACHD1	EP400	0.146583	1.79847e-05	0.00213956
AK4_EP400	AK4	EP400	-0.0557848	3.35898e-06	0.000833689
LEPR_EP400	LEPR	EP400	-0.0368782	0.000163704	0.00841673
SGIP1_EP400	SGIP1	EP400	-0.208975	0.00110448	0.0332739
SLC35D1_EP400	SLC35D1	EP400	-0.0297543	0.000331405	0.0136283
GADD45A_EP400	GADD45A	EP400	0.318709	0.000580412	0.0205721
LRRC40_EP400	LRRC40	EP400	-0.102892	0.00125383	0.0364808
SRSF11_EP400	SRSF11	EP400	-0.346753	6.9037e-10	3.03147e-06
ZRANB2_EP400	ZRANB2	EP400	-0.109297	0.000235177	0.0108583
ZRANB2-AS2_EP400	ZRANB2-AS2	EP400	-0.0714588	3.9335e-05	0.00352249
AL513166.1_EP400	AL513166.1	EP400	-0.0610591	7.34015e-05	0.00510521
FPGT_EP400	FPGT	EP400	-0.0105289	2.27463e-05	0.00248531
TYW3_EP400	TYW3	EP400	-0.0625018	0.000752526	0.0248445
ACADM_EP400	ACADM	EP400	-0.0461498	0.000155732	0.00816131
AC118549.1_EP400	AC118549.1	EP400	-0.12435	0.00318476	0.0743286
NEXN-AS1_EP400	NEXN-AS1	EP400	0.181127	1.20549e-05	0.00172346
PTGFR_EP400	PTGFR	EP400	0.00883763	1.9555e-05	0.00223588
IFI44L_EP400	IFI44L	EP400	-0.15106	2.40223e-07	0.00016967
ADGRL4_EP400	ADGRL4	EP400	-0.277773	3.37861e-07	0.00020911
ADGRL2_EP400	ADGRL2	EP400	0.272461	0.000408194	0.0158464
PRKACB_EP400	PRKACB	EP400	-0.145038	0.000923204	0.0290103
RPF1_EP400	RPF1	EP400	-0.00440524	0.00063812	0.0220422
SPATA1_EP400	SPATA1	EP400	-0.00155779	4.10788e-06	0.00092988
CTBS_EP400	CTBS	EP400	-0.0319138	0.0021707	0.0553945
SSX2IP_EP400	SSX2IP	EP400	-0.118654	0.00414897	0.0918142
SYDE2_EP400	SYDE2	EP400	-0.0742747	6.02583e-05	0.00456794
C1orf52_EP400	C1orf52	EP400	0.105672	4.33642e-05	0.00374278
BCL10_EP400	BCL10	EP400	0.130398	0.000437062	0.016728
AC092807.3_EP400	AC092807.3	EP400	-0.139047	0.00119854	0.0352497
ODF2L_EP400	ODF2L	EP400	-0.113801	2.22899e-06	0.000656543
GBP3_EP400	GBP3	EP400	-0.0428432	0.00260531	0.0637568
GBP1_EP400	GBP1	EP400	-0.0393497	3.22752e-06	0.000817664
LRRC8C_EP400	LRRC8C	EP400	0.0875662	0.000762104	0.0250845
CDC7_EP400	CDC7	EP400	0.0445826	0.000107053	0.00648218
TGFBR3_EP400	TGFBR3	EP400	0.029101	0.000250443	0.0113383
EPHX4_EP400	EPHX4	EP400	-0.0533514	0.00247753	0.0612738
BTBD8_EP400	BTBD8	EP400	-0.0835947	1.85559e-05	0.00218099
GLMN_EP400	GLMN	EP400	-0.0498022	0.00205147	0.0528763
RPAP2_EP400	RPAP2	EP400	-0.103802	0.00225779	0.0570219
CCDC18-AS1_EP400	CCDC18-AS1	EP400	-0.0945387	0.00197868	0.0514204
DR1_EP400	DR1	EP400	0.0627718	3.52658e-05	0.00329069
FNBP1L_EP400	FNBP1L	EP400	-0.0440476	6.0333e-05	0.00457006
DNTTIP2_EP400	DNTTIP2	EP400	-0.0232179	0.00261645	0.0639974
AC105942.1_EP400	AC105942.1	EP400	0.102395	0.00126367	0.0366796
TLCD4_EP400	TLCD4	EP400	-0.00143957	1.12071e-05	0.00166304
RWDD3_EP400	RWDD3	EP400	0.0126984	0.00115181	0.0342565
PTBP2_EP400	PTBP2	EP400	-0.282988	1.16883e-05	0.00169061
BX005019.1_EP400	BX005019.1	EP400	-0.0385181	9.13623e-06	0.00145037
LINC01776_EP400	LINC01776	EP400	0.458569	0.003659	0.083251
SNX7_EP400	SNX7	EP400	-0.00195122	0.000531246	0.0193556
PALMD_EP400	PALMD	EP400	0.16708	0.00222466	0.0563598
AGL_EP400	AGL	EP400	0.0405664	0.00108995	0.0329172
SASS6_EP400	SASS6	EP400	0.00728591	0.0010886	0.0328866
DBT_EP400	DBT	EP400	0.0174741	1.97933e-05	0.00225855
RTCA_EP400	RTCA	EP400	-0.110932	0.00442094	0.0965868
CDC14A_EP400	CDC14A	EP400	-0.0157977	0.00014698	0.00792347
EXTL2_EP400	EXTL2	EP400	-0.125927	0.000668515	0.0228181
COL11A1_EP400	COL11A1	EP400	0.205535	0.000463944	0.017517
RNPC3_EP400	RNPC3	EP400	0.149793	0.000220671	0.010335
SLC25A24_EP400	SLC25A24	EP400	0.0983692	0.00321056	0.0747703
FAM102B_EP400	FAM102B	EP400	0.0683781	0.000124948	0.00716214
PRPF38B_EP400	PRPF38B	EP400	0.0648971	0.00218622	0.0557034
STXBP3_EP400	STXBP3	EP400	-0.0706191	0.00267242	0.0647671
AKNAD1_EP400	AKNAD1	EP400	-0.0366233	5.53413e-06	0.00108461
CLCC1_EP400	CLCC1	EP400	-0.0808241	0.000168832	0.00859004
TMEM167B_EP400	TMEM167B	EP400	0.0191617	0.000577694	0.020498
SARS_EP400	SARS	EP400	-0.0248331	0.000254505	0.0114586
PSRC1_EP400	PSRC1	EP400	-0.00438043	0.000156104	0.00817639
GNAI3_EP400	GNAI3	EP400	-0.200003	0.00118736	0.0349946
AMPD2_EP400	AMPD2	EP400	-0.0944645	3.59663e-06	0.00086416
AHCYL1_EP400	AHCYL1	EP400	-0.0149856	0.000205407	0.00983676
LAMTOR5-AS1_EP400	LAMTOR5-AS1	EP400	0.0138185	3.97803e-05	0.00355585
SLC16A4_EP400	SLC16A4	EP400	-0.0451825	0.000222658	0.0104081
ATP5PB_EP400	ATP5PB	EP400	0.174126	1.25726e-05	0.00176395
WNT2B_EP400	WNT2B	EP400	-0.126426	0.000351211	0.0141337
RHOC_EP400	RHOC	EP400	0.151689	0.000297809	0.0126705
SLC16A1-AS1_EP400	SLC16A1-AS1	EP400	-0.1813	1.60265e-05	0.00201703
LRIG2-DT_EP400	LRIG2-DT	EP400	-0.0943727	1.55918e-06	0.00052396
RSBN1_EP400	RSBN1	EP400	0.0836572	0.000289835	0.0124039
HIPK1_EP400	HIPK1	EP400	-0.00156493	0.000281375	0.0121535
NGF_EP400	NGF	EP400	0.339823	1.91757e-06	0.000612807
VANGL1_EP400	VANGL1	EP400	-0.0333292	0.000804159	0.0261518
CD58_EP400	CD58	EP400	-0.166675	0.00110866	0.0333393
TTF2_EP400	TTF2	EP400	-0.0983957	0.00065855	0.0225805
MAN1A2_EP400	MAN1A2	EP400	-0.0742783	0.0006123	0.0213464
WARS2_EP400	WARS2	EP400	-0.0759048	0.0021632	0.0552609
PHGDH_EP400	PHGDH	EP400	-0.0506204	0.000192362	0.0093727
NBPF26_EP400	NBPF26	EP400	0.0139251	6.86376e-08	7.45784e-05
SRGAP2B_EP400	SRGAP2B	EP400	0.0899731	3.1299e-05	0.00305045
GPR89A_EP400	GPR89A	EP400	-0.0764273	9.83707e-05	0.00616644
POLR3C_EP400	POLR3C	EP400	-0.0126727	3.31319e-05	0.00314865
PIAS3_EP400	PIAS3	EP400	-0.0619359	2.61328e-05	0.00270999
ITGA10_EP400	ITGA10	EP400	-0.109307	6.96842e-06	0.00122819
PEX11B_EP400	PEX11B	EP400	-0.0872401	5.41176e-06	0.00107783
LIX1L-AS1_EP400	LIX1L-AS1	EP400	-0.0686115	0.000139737	0.00768987
TXNIP_EP400	TXNIP	EP400	0.322496	0.00106408	0.0323357
NBPF12_EP400	NBPF12	EP400	-0.00416611	1.86735e-05	0.00218692
PRKAB2_EP400	PRKAB2	EP400	-0.133177	0.000173883	0.00879212
LINC00624_EP400	LINC00624	EP400	-0.0505892	0.000522715	0.0191317
BCL9_EP400	BCL9	EP400	-0.0635928	3.88513e-05	0.00350162
ACP6_EP400	ACP6	EP400	0.0621903	4.21113e-05	0.00368012
GPR89B_EP400	GPR89B	EP400	0.0773709	9.02281e-05	0.00582017
PDE4DIP_EP400	PDE4DIP	EP400	-0.107231	2.30687e-05	0.00250098
NBPF9_EP400	NBPF9	EP400	-0.0148873	2.15485e-05	0.00240277
NOTCH2NLC_EP400	NOTCH2NLC	EP400	-0.119469	7.66548e-05	0.00525302
SF3B4_EP400	SF3B4	EP400	0.195047	4.68084e-05	0.00391564
AC244033.2_EP400	AC244033.2	EP400	0.117964	0.000209333	0.00994687
PLEKHO1_EP400	PLEKHO1	EP400	-0.122228	0.00088306	0.0280371
ANP32E_EP400	ANP32E	EP400	-0.024865	0.000448776	0.0170761
APH1A_EP400	APH1A	EP400	0.020198	0.000108831	0.00656542
PRPF3_EP400	PRPF3	EP400	-0.0164923	4.98163e-05	0.00406542
TARS2_EP400	TARS2	EP400	-0.064602	7.05374e-05	0.00498399
ECM1_EP400	ECM1	EP400	-0.173579	0.00313906	0.0735252
MCL1_EP400	MCL1	EP400	0.271812	7.50632e-06	0.00128329
ENSA_EP400	ENSA	EP400	0.105863	0.000559756	0.020036
CTSK_EP400	CTSK	EP400	-0.0673214	1.04092e-05	0.00159701
VPS72_EP400	VPS72	EP400	0.04002	0.000284764	0.0122512
PIP5K1A_EP400	PIP5K1A	EP400	-0.0423242	0.000174812	0.00879362
THEM4_EP400	THEM4	EP400	-0.0413631	7.08795e-05	0.00499373
S100A10_EP400	S100A10	EP400	0.267194	0.000266063	0.0117358
CHTOP_EP400	CHTOP	EP400	0.0200347	0.000200439	0.00966034
SNAPIN_EP400	SNAPIN	EP400	0.0421144	7.32335e-05	0.00509714
JTB_EP400	JTB	EP400	-0.124868	0.00394075	0.0881238
RAB13_EP400	RAB13	EP400	-0.073714	0.000112138	0.00668248
TPM3_EP400	TPM3	EP400	0.0605104	0.000357177	0.0143148
UBAP2L_EP400	UBAP2L	EP400	-0.199303	0.00419175	0.0925933
ATP8B2_EP400	ATP8B2	EP400	0.0188067	0.000101582	0.0062673
PMVK_EP400	PMVK	EP400	0.0245254	0.000126867	0.00721363
PBXIP1_EP400	PBXIP1	EP400	-0.115958	1.27118e-05	0.00177077
SHC1_EP400	SHC1	EP400	-0.124874	1.41552e-08	3.21197e-05
ADAM15_EP400	ADAM15	EP400	0.0449309	0.00200024	0.0518565
EFNA4_EP400	EFNA4	EP400	-0.0916534	1.31767e-06	0.000470159
THBS3_EP400	THBS3	EP400	-0.176461	5.5119e-06	0.00108461
SCAMP3_EP400	SCAMP3	EP400	-0.0159407	0.000105754	0.00641938
DAP3_EP400	DAP3	EP400	-0.242634	1.00672e-06	0.000389116
SYT11_EP400	SYT11	EP400	-0.155272	0.000539406	0.0195437
RIT1_EP400	RIT1	EP400	-0.0493096	0.000565455	0.0201809
ARHGEF2_EP400	ARHGEF2	EP400	-0.0337978	0.00265862	0.0645285
SSR2_EP400	SSR2	EP400	-0.297726	0.000796691	0.0259608
LMNA_EP400	LMNA	EP400	0.51437	3.81966e-06	0.000895597
PMF1_EP400	PMF1	EP400	0.115044	2.26579e-05	0.00247842
SMG5_EP400	SMG5	EP400	-0.0447379	0.00193614	0.0506512
MEF2D_EP400	MEF2D	EP400	-0.0158467	0.000521167	0.0191317
GPATCH4_EP400	GPATCH4	EP400	-0.0193799	0.000154741	0.00814429
MRPL24_EP400	MRPL24	EP400	-0.115885	0.00140899	0.0396732
HDGF_EP400	HDGF	EP400	-0.00944695	0.0011353	0.0339203
KIRREL1_EP400	KIRREL1	EP400	-0.104454	4.40664e-06	0.000972353
IFI16_EP400	IFI16	EP400	-0.214554	3.77345e-08	5.9517e-05
TAGLN2_EP400	TAGLN2	EP400	0.294443	0.000702852	0.0236843
PEA15_EP400	PEA15	EP400	-0.0280004	4.62889e-05	0.00387881
COPA_EP400	COPA	EP400	-0.204016	0.000404776	0.0157764
UFC1_EP400	UFC1	EP400	-0.0261808	0.0010474	0.0319335
B4GALT3_EP400	B4GALT3	EP400	0.0268148	0.000591567	0.0208541
DUSP12_EP400	DUSP12	EP400	-0.0247294	0.000174748	0.00879362
UHMK1_EP400	UHMK1	EP400	0.0401373	0.000191741	0.00935643
UAP1_EP400	UAP1	EP400	0.0374722	0.000173148	0.00876405
HSD17B7_EP400	HSD17B7	EP400	0.186445	0.000369791	0.014682
NUF2_EP400	NUF2	EP400	0.089336	0.000245827	0.0112072
MGST3_EP400	MGST3	EP400	-0.301327	1.12619e-06	0.00042325
ALDH9A1_EP400	ALDH9A1	EP400	0.0208426	9.45647e-05	0.00602441
UCK2_EP400	UCK2	EP400	-0.17108	0.0026433	0.0642364
POGK_EP400	POGK	EP400	-0.0964201	0.000320193	0.0133468
TADA1_EP400	TADA1	EP400	-0.153443	9.60253e-05	0.00607
MPZL1_EP400	MPZL1	EP400	0.0321793	0.00200352	0.0519141
GPR161_EP400	GPR161	EP400	-0.121418	0.00192341	0.0504126
NME7_EP400	NME7	EP400	-0.153571	0.00012476	0.00716214
KIFAP3_EP400	KIFAP3	EP400	0.0422214	0.00104369	0.0318943
GORAB_EP400	GORAB	EP400	-0.00211158	0.000125779	0.00718453
PRRX1_EP400	PRRX1	EP400	-0.238358	0.00438885	0.0960145
AL645568.1_EP400	AL645568.1	EP400	0.0241316	9.02281e-05	0.00582017
CENPL_EP400	CENPL	EP400	0.0834539	0.00382026	0.0859799
DARS2_EP400	DARS2	EP400	-0.0616409	1.49454e-05	0.00193577
GAS5_EP400	GAS5	EP400	-0.0600371	0.000588076	0.0207534
ZBTB37_EP400	ZBTB37	EP400	0.0760948	0.000118042	0.00690386
CACYBP_EP400	CACYBP	EP400	0.0426599	0.00268318	0.0649956
MRPS14_EP400	MRPS14	EP400	0.0904604	0.00398067	0.0887606
RASAL2_EP400	RASAL2	EP400	0.438977	0.000159639	0.00829495
FAM20B_EP400	FAM20B	EP400	-0.0770583	0.000247643	0.0112637
ABL2_EP400	ABL2	EP400	0.328073	0.00192126	0.0504104
QSOX1_EP400	QSOX1	EP400	0.291496	8.07661e-05	0.00538384
ACBD6_EP400	ACBD6	EP400	-0.146415	0.000445571	0.0169872
STX6_EP400	STX6	EP400	-0.0865451	9.1208e-05	0.00586019
MR1_EP400	MR1	EP400	0.0109036	3.10587e-05	0.00303419
IER5_EP400	IER5	EP400	0.204128	0.00121731	0.0355875
GLUL_EP400	GLUL	EP400	0.076006	0.000120371	0.00699822
COLGALT2_EP400	COLGALT2	EP400	-0.0153379	0.0019573	0.0510137
TSEN15_EP400	TSEN15	EP400	0.0506931	0.000531731	0.0193588
EDEM3_EP400	EDEM3	EP400	-0.0868887	0.000206693	0.00986454
SWT1_EP400	SWT1	EP400	-0.00224631	8.50155e-05	0.00557963
AL096803.2_EP400	AL096803.2	EP400	-0.0476717	2.27861e-05	0.00248688
PLA2G4A_EP400	PLA2G4A	EP400	-0.128789	3.1648e-05	0.00306724
GLRX2_EP400	GLRX2	EP400	-0.037177	0.00438127	0.095999
KCNT2_EP400	KCNT2	EP400	-0.176357	3.64495e-06	0.000871488
CFH_EP400	CFH	EP400	-0.30017	0.00197135	0.0512845
ZBTB41_EP400	ZBTB41	EP400	-0.0503696	7.14012e-05	0.00501963
MIR181A1HG_EP400	MIR181A1HG	EP400	0.233517	0.000592153	0.0208597
IPO9-AS1_EP400	IPO9-AS1	EP400	-0.117716	0.00233503	0.0585192
SHISA4_EP400	SHISA4	EP400	0.0105417	5.1962e-06	0.00105805
LMOD1_EP400	LMOD1	EP400	-0.162625	5.35758e-07	0.000268675
KDM5B_EP400	KDM5B	EP400	-0.124182	0.000103918	0.00634337
RABIF_EP400	RABIF	EP400	0.0232646	0.00114427	0.0341256
KLHL12_EP400	KLHL12	EP400	-0.0718809	0.000337072	0.0137859
ADIPOR1_EP400	ADIPOR1	EP400	-0.0457807	0.00193769	0.0506771
TMEM183A_EP400	TMEM183A	EP400	0.0139231	0.00027812	0.0120769
PLEKHA6_EP400	PLEKHA6	EP400	0.00911694	4.51961e-05	0.00383656
PPP1R15B_EP400	PPP1R15B	EP400	-0.00656337	0.000118245	0.0069075
RBBP5_EP400	RBBP5	EP400	-0.00977306	0.000170867	0.00865755
RAB29_EP400	RAB29	EP400	-0.0804518	1.82952e-06	0.000592412
SRGAP2_EP400	SRGAP2	EP400	0.101267	0.00154467	0.0427185
EIF2D_EP400	EIF2D	EP400	-0.000367217	1.55513e-05	0.00197245
DYRK3_EP400	DYRK3	EP400	0.0268953	0.00188819	0.0497296
YOD1_EP400	YOD1	EP400	0.111845	0.000136031	0.00756679
CD46_EP400	CD46	EP400	-0.147636	0.00211721	0.0542461
MIR29B2CHG_EP400	MIR29B2CHG	EP400	0.0838673	0.000134828	0.00753845
PLXNA2_EP400	PLXNA2	EP400	0.128264	0.00136073	0.0387155
LAMB3_EP400	LAMB3	EP400	-0.0714191	1.46034e-05	0.00191429
G0S2_EP400	G0S2	EP400	0.0340862	0.000869927	0.0277462
UTP25_EP400	UTP25	EP400	-0.0377808	0.000155732	0.00816131
SERTAD4-AS1_EP400	SERTAD4-AS1	EP400	0.0305797	0.000276183	0.0120356
RCOR3_EP400	RCOR3	EP400	-0.123347	6.98795e-05	0.0049626
TRAF5_EP400	TRAF5	EP400	-0.141084	4.40952e-05	0.00378583
LINC00467_EP400	LINC00467	EP400	0.140884	0.00176997	0.0474076
SLC30A1_EP400	SLC30A1	EP400	0.022355	0.000531246	0.0193556
NEK2_EP400	NEK2	EP400	0.033865	0.000470413	0.0176997
PPP2R5A_EP400	PPP2R5A	EP400	0.0314862	9.7489e-05	0.00612688
PACC1_EP400	PACC1	EP400	-0.09485	6.80877e-05	0.0048922
NSL1_EP400	NSL1	EP400	-0.0799704	0.000153858	0.00812405
RPS6KC1_EP400	RPS6KC1	EP400	-0.0993522	0.000126905	0.00721363
SMYD2_EP400	SMYD2	EP400	-0.106365	0.00257487	0.06317
AL929236.1_EP400	AL929236.1	EP400	0.0863398	0.000121852	0.00703417
KCNK2_EP400	KCNK2	EP400	-0.203774	6.46876e-05	0.00476339
BPNT1_EP400	BPNT1	EP400	-0.0775991	1.46863e-05	0.00191489
RAB3GAP2_EP400	RAB3GAP2	EP400	-0.238962	0.000401497	0.0156924
DUSP10_EP400	DUSP10	EP400	0.161974	6.71014e-05	0.00486422
TAF1A_EP400	TAF1A	EP400	-0.0378832	1.12255e-05	0.00166325
AIDA_EP400	AIDA	EP400	-0.0987833	0.00027299	0.0119337
BROX_EP400	BROX	EP400	0.0789902	0.00120702	0.0353713
AL392172.1_EP400	AL392172.1	EP400	0.168822	0.000137468	0.00762074
TP53BP2_EP400	TP53BP2	EP400	-0.0547092	4.49281e-05	0.00382377
CNIH3_EP400	CNIH3	EP400	-0.236107	8.89417e-07	0.00036387
ENAH_EP400	ENAH	EP400	-0.221491	6.58775e-08	7.38723e-05
ACBD3_EP400	ACBD3	EP400	-0.0119262	1.72776e-05	0.00208589
PSEN2_EP400	PSEN2	EP400	-0.00603914	0.000322986	0.0134118
CDC42BPA_EP400	CDC42BPA	EP400	-0.203018	0.00218201	0.0556396
ZNF678_EP400	ZNF678	EP400	0.142212	5.89711e-06	0.00112853
SNAP47_EP400	SNAP47	EP400	-0.0859898	0.000694348	0.0234705
C1orf35_EP400	C1orf35	EP400	0.021882	0.00014609	0.00789723
MRPL55_EP400	MRPL55	EP400	-0.0288566	0.00160247	0.0438704
TRIM11_EP400	TRIM11	EP400	-0.00212963	0.00219607	0.055867
ABCB10_EP400	ABCB10	EP400	-0.0256305	0.00419175	0.0925933
TAF5L_EP400	TAF5L	EP400	-0.0744968	0.00150622	0.0418209
URB2_EP400	URB2	EP400	0.0882877	0.00015142	0.00807377
COG2_EP400	COG2	EP400	0.0547367	0.00161686	0.0441409
TSNAX_EP400	TSNAX	EP400	-0.11721	0.000960268	0.0299058
NTPCR_EP400	NTPCR	EP400	-0.0497803	4.45583e-07	0.000244795
SLC35F3_EP400	SLC35F3	EP400	0.363788	5.90351e-10	3.03147e-06
IRF2BP2_EP400	IRF2BP2	EP400	0.11235	5.53413e-06	0.00108461
NID1_EP400	NID1	EP400	-0.0280596	0.00237852	0.0593203
GPR137B_EP400	GPR137B	EP400	-0.0100098	0.00263877	0.0642364
RGS7_EP400	RGS7	EP400	0.237641	0.00132285	0.037836
FH_EP400	FH	EP400	0.0281264	3.25111e-05	0.00310778
OPN3_EP400	OPN3	EP400	0.553036	1.87614e-09	6.79507e-06
EXO1_EP400	EXO1	EP400	0.000588679	0.00382761	0.0861055
CEP170_EP400	CEP170	EP400	-0.274665	1.61201e-07	0.000128161
ZBTB18_EP400	ZBTB18	EP400	-0.0348115	1.63769e-05	0.00202658
ADSS_EP400	ADSS	EP400	-0.0694178	0.0014474	0.040498
CATSPERE_EP400	CATSPERE	EP400	-0.0178662	9.3875e-05	0.00598827
DESI2_EP400	DESI2	EP400	-0.10643	0.000712426	0.0239244
SMYD3_EP400	SMYD3	EP400	-0.178043	0.000610216	0.021327
CNST_EP400	CNST	EP400	-0.0561446	0.00200352	0.0519141
ZNF695_EP400	ZNF695	EP400	0.0251421	1.37111e-05	0.00185195
ZNF670_EP400	ZNF670	EP400	-0.0462127	5.30256e-05	0.00421574
ZNF124_EP400	ZNF124	EP400	-0.225611	0.00266724	0.0646737
ZNF496_EP400	ZNF496	EP400	0.0085502	0.00371572	0.084267
ZNF692_EP400	ZNF692	EP400	-0.00698534	0.000519092	0.0190906
TMEM18_EP400	TMEM18	EP400	0.0820107	0.000193473	0.00940801
ADI1_EP400	ADI1	EP400	0.0200255	6.29401e-06	0.00118364
RNASEH1_EP400	RNASEH1	EP400	-0.0880554	0.00297167	0.0703629
ID2_EP400	ID2	EP400	0.0923537	0.000671205	0.022886
ASAP2_EP400	ASAP2	EP400	0.217911	9.10477e-05	0.00585759
CPSF3_EP400	CPSF3	EP400	-0.0377516	7.97719e-05	0.00534599
TAF1B_EP400	TAF1B	EP400	-0.00619813	0.00115776	0.0343604
PDIA6_EP400	PDIA6	EP400	-0.153975	0.00388398	0.0871733
SLC66A3_EP400	SLC66A3	EP400	0.000382781	0.000118744	0.00692421
LPIN1_EP400	LPIN1	EP400	-0.00825042	0.00311509	0.0730862
DDX1_EP400	DDX1	EP400	0.0726086	0.000785196	0.025646
FAM49A_EP400	FAM49A	EP400	0.0337056	0.00026916	0.0118244
TTC32_EP400	TTC32	EP400	0.0884326	3.80247e-05	0.00346315
WDR35_EP400	WDR35	EP400	-0.226729	5.25836e-06	0.00106023
SDC1_EP400	SDC1	EP400	-0.180143	0.000269741	0.0118393
PUM2_EP400	PUM2	EP400	-0.221899	7.80631e-05	0.00528655
RHOB_EP400	RHOB	EP400	0.413444	0.000104985	0.00638062
KLHL29_EP400	KLHL29	EP400	0.135541	2.71873e-05	0.00277373
ATAD2B_EP400	ATAD2B	EP400	-0.168346	0.00258567	0.0633239
UBXN2A_EP400	UBXN2A	EP400	0.0424614	0.000504097	0.0186955
FAM228B_EP400	FAM228B	EP400	0.0231093	0.000719988	0.0240874
TP53I3_EP400	TP53I3	EP400	-0.0605894	1.86352e-05	0.00218505
ITSN2_EP400	ITSN2	EP400	-0.149873	0.000203959	0.00978178
ADCY3_EP400	ADCY3	EP400	0.0346129	0.00129694	0.0373461
DNAJC27_EP400	DNAJC27	EP400	0.0552084	2.99623e-05	0.00295662
DNMT3A_EP400	DNMT3A	EP400	0.0159837	0.000326533	0.0135074
ASXL2_EP400	ASXL2	EP400	-0.199476	0.00445311	0.0971811
SLC35F6_EP400	SLC35F6	EP400	0.0714447	0.00400589	0.0891523
CENPA_EP400	CENPA	EP400	-0.00742174	0.000426166	0.0163687
MAPRE3_EP400	MAPRE3	EP400	0.109554	8.94734e-06	0.0014317
AGBL5_EP400	AGBL5	EP400	-0.0642206	4.49281e-05	0.00382377
SLC5A6_EP400	SLC5A6	EP400	-0.0812878	0.000148998	0.00798583
CAD_EP400	CAD	EP400	-0.101787	0.00403519	0.0896818
GTF3C2_EP400	GTF3C2	EP400	-0.0691696	6.66145e-06	0.00121192
PPM1G_EP400	PPM1G	EP400	-0.124496	0.00341322	0.0787398
IFT172_EP400	IFT172	EP400	-0.0270802	0.00111867	0.0334846
BABAM2_EP400	BABAM2	EP400	-0.0967697	0.000728189	0.0242787
FOSL2_EP400	FOSL2	EP400	0.0156346	0.00163473	0.0445292
SPDYA_EP400	SPDYA	EP400	-0.0442945	0.000176485	0.0088369
WDR43_EP400	WDR43	EP400	-0.227096	0.00384797	0.0865239
MEMO1_EP400	MEMO1	EP400	0.0872445	0.00140547	0.0396081
DPY30_EP400	DPY30	EP400	-0.00477663	0.00130033	0.0373887
SPAST_EP400	SPAST	EP400	-0.0452189	0.00149607	0.0416029
YIPF4_EP400	YIPF4	EP400	0.255086	0.000523144	0.0191317
BIRC6_EP400	BIRC6	EP400	-0.211234	0.00234531	0.0586866
LTBP1_EP400	LTBP1	EP400	-0.289162	5.04202e-10	2.73921e-06
LINC01320_EP400	LINC01320	EP400	-0.0944315	0.00130999	0.0376
CRIM1-DT_EP400	CRIM1-DT	EP400	0.0979696	8.19826e-05	0.00543898
VIT_EP400	VIT	EP400	0.146743	0.000380356	0.0150404
HEATR5B_EP400	HEATR5B	EP400	-0.14505	1.30491e-05	0.00179728
CEBPZ_EP400	CEBPZ	EP400	-0.0301394	0.00111867	0.0334846
NDUFAF7_EP400	NDUFAF7	EP400	-0.00314747	0.00185098	0.0490135
RMDN2_EP400	RMDN2	EP400	0.044259	0.00095263	0.0297153
CYP1B1_EP400	CYP1B1	EP400	0.376176	0.000825775	0.0267303
GALM_EP400	GALM	EP400	0.171734	0.000151628	0.00808045
SRSF7_EP400	SRSF7	EP400	-0.226718	0.00253879	0.0623789
GEMIN6_EP400	GEMIN6	EP400	-0.0306549	0.00276772	0.0665981
MAP4K3_EP400	MAP4K3	EP400	-0.216069	0.00291248	0.069297
MAP4K3-DT_EP400	MAP4K3-DT	EP400	-0.0579642	0.000551314	0.0197991
MTA3_EP400	MTA3	EP400	-0.118402	6.58273e-05	0.00480391
ZFP36L2_EP400	ZFP36L2	EP400	0.293096	0.000165449	0.00847078
DYNC2LI1_EP400	DYNC2LI1	EP400	0.0846229	0.00211833	0.0542461
PPM1B_EP400	PPM1B	EP400	0.0484266	0.00159397	0.043699
PREPL_EP400	PREPL	EP400	0.0305516	0.00131294	0.0376405
CAMKMT_EP400	CAMKMT	EP400	-0.288081	0.000138245	0.00765078
LINC01833_EP400	LINC01833	EP400	0.159449	1.04961e-05	0.00159876
AC012354.1_EP400	AC012354.1	EP400	0.146733	0.000128219	0.00725609
EPAS1_EP400	EPAS1	EP400	-0.0909523	0.000209672	0.00995327
RHOQ_EP400	RHOQ	EP400	0.0835194	0.000761088	0.0250764
CRIPT_EP400	CRIPT	EP400	-0.0724854	2.19373e-05	0.00243224
SOCS5_EP400	SOCS5	EP400	0.0272574	5.49071e-06	0.00108461
TTC7A_EP400	TTC7A	EP400	-0.024661	0.000190426	0.00929693
CALM2_EP400	CALM2	EP400	0.265523	0.000453151	0.0171891
MSH6_EP400	MSH6	EP400	-0.00201924	0.00294791	0.069885
FOXN2_EP400	FOXN2	EP400	-0.0930275	0.00171444	0.0462751
PPP1R21_EP400	PPP1R21	EP400	-0.0538284	0.0027742	0.0667048
ERLEC1_EP400	ERLEC1	EP400	-0.151562	0.00373001	0.0845322
AC092839.1_EP400	AC092839.1	EP400	-0.0893654	0.000938745	0.0293665
AC093110.1_EP400	AC093110.1	EP400	-0.0026443	0.00159217	0.0436619
EML6_EP400	EML6	EP400	0.0551535	0.000125526	0.00718453
CLHC1_EP400	CLHC1	EP400	-0.163655	0.00129223	0.0372323
MTIF2_EP400	MTIF2	EP400	0.0450961	8.15313e-06	0.00134451
CCDC88A_EP400	CCDC88A	EP400	-0.19737	0.000239375	0.0109945
CFAP36_EP400	CFAP36	EP400	-0.095543	5.48064e-05	0.00428418
CCDC85A_EP400	CCDC85A	EP400	0.556467	3.61509e-09	1.10475e-05
FANCL_EP400	FANCL	EP400	-0.101854	0.00206454	0.0531711
LINC01122_EP400	LINC01122	EP400	-0.0664785	0.00251951	0.0619985
BCL11A_EP400	BCL11A	EP400	-0.0127847	0.000130318	0.00736208
REL_EP400	REL	EP400	-0.00520344	3.10512e-05	0.00303419
PEX13_EP400	PEX13	EP400	-0.0975852	0.00115479	0.0343243
FAM161A_EP400	FAM161A	EP400	-0.0384016	0.00209975	0.053936
EHBP1_EP400	EHBP1	EP400	-0.202923	0.00013944	0.00768649
AC007098.1_EP400	AC007098.1	EP400	-0.00908244	8.31827e-05	0.00548881
SERTAD2_EP400	SERTAD2	EP400	-0.0128051	0.000545327	0.0196273
SLC1A4_EP400	SLC1A4	EP400	-0.12112	0.00040926	0.0158626
MEIS1_EP400	MEIS1	EP400	-0.110623	0.00161686	0.0441409
LINC01829_EP400	LINC01829	EP400	-0.00797672	0.00153807	0.0425722
ETAA1_EP400	ETAA1	EP400	0.0587051	1.42318e-05	0.00189151
WDR92_EP400	WDR92	EP400	-0.0594204	1.23464e-05	0.00174978
PNO1_EP400	PNO1	EP400	0.00190673	1.69396e-05	0.00206034
CNRIP1_EP400	CNRIP1	EP400	-0.0206173	2.39067e-06	0.000678162
APLF_EP400	APLF	EP400	-0.100335	2.24394e-05	0.00247389
GFPT1_EP400	GFPT1	EP400	-0.234032	9.72222e-07	0.000385912
GMCL1_EP400	GMCL1	EP400	-0.0390934	0.00133334	0.0380635
PCBP1_EP400	PCBP1	EP400	-0.074858	0.00264093	0.0642364
TIA1_EP400	TIA1	EP400	-0.110999	3.4546e-07	0.000209829
FAM136A_EP400	FAM136A	EP400	-0.142215	0.000449788	0.0171014
ADD2_EP400	ADD2	EP400	-0.0880469	2.53778e-05	0.0026599
MCEE_EP400	MCEE	EP400	-0.136818	0.000166418	0.00849817
DYSF_EP400	DYSF	EP400	0.123954	0.00258109	0.0632276
EXOC6B_EP400	EXOC6B	EP400	0.393217	5.17245e-07	0.000262079
SFXN5_EP400	SFXN5	EP400	-0.0301674	0.000675753	0.022993
PRADC1_EP400	PRADC1	EP400	-0.0527661	7.24216e-05	0.00506225
TPRKB_EP400	TPRKB	EP400	-0.0123095	0.000852997	0.0273759
BOLA3_EP400	BOLA3	EP400	0.165131	0.00171725	0.0462997
MOB1A_EP400	MOB1A	EP400	-0.0849061	0.00341629	0.0787734
DCTN1_EP400	DCTN1	EP400	-0.0805078	0.00206454	0.0531711
WDR54_EP400	WDR54	EP400	-0.0884629	0.000861795	0.0275678
WBP1_EP400	WBP1	EP400	-0.0432809	1.14528e-05	0.00167409
MOGS_EP400	MOGS	EP400	-0.138792	0.000235102	0.0108583
HTRA2_EP400	HTRA2	EP400	0.0946054	1.48586e-05	0.0019322
DOK1_EP400	DOK1	EP400	0.0522225	4.10706e-05	0.0036248
POLE4_EP400	POLE4	EP400	0.018833	0.000914041	0.0287871
TACR1_EP400	TACR1	EP400	-0.0393364	0.0011863	0.0349739
TCF7L1_EP400	TCF7L1	EP400	-0.0445366	2.38652e-05	0.00254779
USP39_EP400	USP39	EP400	0.16748	3.94851e-06	0.00091067
PTCD3_EP400	PTCD3	EP400	-0.103212	0.00118386	0.034923
MRPL35_EP400	MRPL35	EP400	0.163197	0.000113359	0.00672248
KDM3A_EP400	KDM3A	EP400	0.0236259	0.000878034	0.0279501
RMND5A_EP400	RMND5A	EP400	-0.00966862	0.00133509	0.0380969
RPIA_EP400	RPIA	EP400	-0.135602	0.000644355	0.0221715
MRPS5_EP400	MRPS5	EP400	-0.127642	0.00382761	0.0861055
ZNF514_EP400	ZNF514	EP400	0.164223	0.00238477	0.059446
KCNIP3_EP400	KCNIP3	EP400	-0.0358132	4.54268e-06	0.000993798
FAHD2A_EP400	FAHD2A	EP400	0.0444435	0.00327763	0.0761869
TMEM127_EP400	TMEM127	EP400	-0.0242675	0.00249623	0.0615807
SNRNP200_EP400	SNRNP200	EP400	0.0225162	0.00131089	0.0376115
NCAPH_EP400	NCAPH	EP400	-0.0436249	0.00232889	0.0584103
CNNM3_EP400	CNNM3	EP400	-0.106855	0.00263604	0.0642196
AC092683.1_EP400	AC092683.1	EP400	-0.119126	9.57501e-05	0.00607
ACTR1B_EP400	ACTR1B	EP400	0.0210569	0.00017417	0.00879362
COA5_EP400	COA5	EP400	-0.016835	8.27291e-05	0.00546626
TSGA10_EP400	TSGA10	EP400	0.0566622	5.39875e-05	0.0042576
TXNDC9_EP400	TXNDC9	EP400	-0.013468	0.000763157	0.0251022
TBC1D8_EP400	TBC1D8	EP400	-0.00931315	0.000470173	0.0176997
CNOT11_EP400	CNOT11	EP400	0.0132489	0.000984746	0.0305514
RNF149_EP400	RNF149	EP400	-0.0972895	0.00208701	0.0536651
TGFBRAP1_EP400	TGFBRAP1	EP400	-0.00427408	0.0019318	0.050619
AC108058.1_EP400	AC108058.1	EP400	-0.0391372	6.48734e-06	0.00119697
ST6GAL2_EP400	ST6GAL2	EP400	0.115044	0.00154833	0.0427595
GCC2-AS1_EP400	GCC2-AS1	EP400	-0.0875191	0.000407554	0.0158342
LIMS1_EP400	LIMS1	EP400	-0.204797	0.003965	0.0885042
RANBP2_EP400	RANBP2	EP400	-0.0139807	0.00281187	0.0673952
RGPD5_EP400	RGPD5	EP400	-0.0414502	0.000604412	0.021162
BUB1_EP400	BUB1	EP400	0.0808225	0.000817252	0.0265335
BCL2L11_EP400	BCL2L11	EP400	0.220752	7.60629e-05	0.00521977
TMEM87B_EP400	TMEM87B	EP400	-0.13064	1.15878e-05	0.00168126
FBLN7_EP400	FBLN7	EP400	0.0604515	3.91906e-05	0.00351472
POLR1B_EP400	POLR1B	EP400	0.00293678	0.000189332	0.00928056
SLC20A1_EP400	SLC20A1	EP400	-0.223424	0.0034985	0.0802527
CKAP2L_EP400	CKAP2L	EP400	0.0742791	0.000891187	0.028231
PSD4_EP400	PSD4	EP400	-0.0568276	0.000240955	0.0110572
PAX8-AS1_EP400	PAX8-AS1	EP400	0.0151633	0.00331884	0.0769986
PAX8_EP400	PAX8	EP400	0.180222	0.000350777	0.014122
AC016745.1_EP400	AC016745.1	EP400	0.10072	0.00345718	0.0795663
ACTR3_EP400	ACTR3	EP400	-0.322616	2.41172e-07	0.00016967
LINC01191_EP400	LINC01191	EP400	-0.0560284	1.15483e-05	0.00168126
DDX18_EP400	DDX18	EP400	-0.0296137	0.00166185	0.0451517
INSIG2_EP400	INSIG2	EP400	-0.0745505	1.29599e-06	0.000464228
GLI2_EP400	GLI2	EP400	-0.211347	0.000300923	0.0127667
NIFK_EP400	NIFK	EP400	-0.013181	0.00027383	0.0119597
TSN_EP400	TSN	EP400	-0.00187321	0.000279334	0.0121081
BIN1_EP400	BIN1	EP400	-0.0665331	0.000207526	0.00989462
CYP27C1_EP400	CYP27C1	EP400	-0.0195337	0.00265263	0.0644153
IWS1_EP400	IWS1	EP400	0.0126391	0.00213384	0.0545822
POLR2D_EP400	POLR2D	EP400	-0.0727487	0.000395167	0.0155007
AMMECR1L_EP400	AMMECR1L	EP400	-0.0523266	0.000119776	0.00697104
SAP130_EP400	SAP130	EP400	0.0985414	3.53721e-06	0.000856196
IMP4_EP400	IMP4	EP400	-0.0293302	0.00059376	0.0209088
GPR39_EP400	GPR39	EP400	-0.00438653	0.00401306	0.0892711
NCKAP5_EP400	NCKAP5	EP400	0.602418	0.00429811	0.0946007
TMEM163_EP400	TMEM163	EP400	0.0313308	1.00679e-05	0.00156028
R3HDM1_EP400	R3HDM1	EP400	-0.210382	0.00129958	0.0373887
AC114763.1_EP400	AC114763.1	EP400	-0.00769713	0.000127622	0.00723907
SPOPL_EP400	SPOPL	EP400	-0.135747	0.00272164	0.0657319
LRP1B_EP400	LRP1B	EP400	0.615356	0.00108229	0.0327363
TEX41_EP400	TEX41	EP400	0.065159	0.000101582	0.0062673
ACVR2A_EP400	ACVR2A	EP400	0.0695048	6.70791e-05	0.00486422
MBD5_EP400	MBD5	EP400	-0.190243	6.58273e-05	0.00480391
AC007364.1_EP400	AC007364.1	EP400	-0.0277843	0.000498643	0.0185337
CACNB4_EP400	CACNB4	EP400	-0.0914711	0.00138207	0.0391178
CCDC148_EP400	CCDC148	EP400	0.0105175	0.000818248	0.0265394
PKP4_EP400	PKP4	EP400	-0.209755	6.00827e-05	0.00455816
WDSUB1_EP400	WDSUB1	EP400	0.0619413	0.000128104	0.00725376
AC092153.1_EP400	AC092153.1	EP400	0.400288	0.00452956	0.0985198
RBMS1_EP400	RBMS1	EP400	-0.295928	3.15467e-06	0.000805468
TANK_EP400	TANK	EP400	-0.0823818	0.000741846	0.0246249
DPP4_EP400	DPP4	EP400	0.22006	9.95103e-06	0.00154707
FAP_EP400	FAP	EP400	-0.15142	5.32081e-05	0.00422338
GCA_EP400	GCA	EP400	0.0992005	0.000208385	0.00992108
FIGN_EP400	FIGN	EP400	-0.242755	0.000496055	0.0184586
SCN2A_EP400	SCN2A	EP400	-0.150853	1.47284e-08	3.21197e-05
CSRNP3_EP400	CSRNP3	EP400	-0.165645	3.03071e-07	0.00019245
GALNT3_EP400	GALNT3	EP400	-0.0278251	0.000393474	0.0154529
STK39_EP400	STK39	EP400	-0.281392	7.86075e-07	0.000340133
SPC25_EP400	SPC25	EP400	0.0634222	0.00251755	0.0619659
BBS5_EP400	BBS5	EP400	0.00114762	4.8821e-05	0.00402055
FASTKD1_EP400	FASTKD1	EP400	-0.137336	0.000203628	0.00978031
METTL5_EP400	METTL5	EP400	-0.121188	0.000272188	0.0119146
TLK1_EP400	TLK1	EP400	-0.179721	0.00280965	0.0673584
METTL8_EP400	METTL8	EP400	-0.178865	5.49843e-05	0.0042878
CYBRD1_EP400	CYBRD1	EP400	-0.104793	4.33404e-05	0.00374278
SLC25A12_EP400	SLC25A12	EP400	-0.191881	1.05334e-05	0.00160196
HAT1_EP400	HAT1	EP400	-0.0301227	0.00380308	0.08566
ITGA6_EP400	ITGA6	EP400	0.0565853	0.00265572	0.0644742
AC078883.1_EP400	AC078883.1	EP400	-0.0120956	7.24216e-05	0.00506225
PDK1_EP400	PDK1	EP400	0.0125863	0.00361541	0.0825473
RAPGEF4_EP400	RAPGEF4	EP400	-0.0880329	1.22752e-05	0.00174729
MAP3K20_EP400	MAP3K20	EP400	-0.27177	0.000209993	0.00996367
MAP3K20-AS1_EP400	MAP3K20-AS1	EP400	0.0787057	0.000210417	0.00997841
CDCA7_EP400	CDCA7	EP400	-0.100005	0.0015816	0.0434329
CIR1_EP400	CIR1	EP400	0.0336031	0.00240435	0.0598577
GPR155_EP400	GPR155	EP400	-0.0165011	0.000148907	0.00798583
AC010894.3_EP400	AC010894.3	EP400	-0.073342	0.000337934	0.0138097
WIPF1_EP400	WIPF1	EP400	-0.0424866	0.00328376	0.0762933
CHN1_EP400	CHN1	EP400	-0.176505	9.96036e-05	0.00620791
ATF2_EP400	ATF2	EP400	-0.197164	0.000702684	0.0236843
RBM45_EP400	RBM45	EP400	-0.0644188	0.00118082	0.0348543
OSBPL6_EP400	OSBPL6	EP400	0.0499476	0.000350728	0.014122
CHROMR_EP400	CHROMR	EP400	-0.0311406	0.00138381	0.0391331
PRKRA_EP400	PRKRA	EP400	-0.073404	0.00416135	0.0920257
FKBP7_EP400	FKBP7	EP400	-0.205661	5.55672e-06	0.00108461
PLEKHA3_EP400	PLEKHA3	EP400	0.125256	3.64715e-05	0.00335832
TTN-AS1_EP400	TTN-AS1	EP400	-0.0469187	0.00237852	0.0593203
TTN_EP400	TTN	EP400	-0.123294	2.31418e-05	0.00250612
CWC22_EP400	CWC22	EP400	0.0436819	2.85165e-05	0.00286896
LINC01934_EP400	LINC01934	EP400	0.0292746	0.000901255	0.0284853
ITPRID2_EP400	ITPRID2	EP400	0.26089	0.00116796	0.0345581
DNAJC10_EP400	DNAJC10	EP400	-0.227904	0.000155223	0.00815649
NUP35_EP400	NUP35	EP400	0.00165208	0.00197868	0.0514204
AC021851.1_EP400	AC021851.1	EP400	0.0632341	3.57403e-06	0.000862971
AC021851.2_EP400	AC021851.2	EP400	-0.00669405	2.32614e-07	0.000168498
ZNF804A_EP400	ZNF804A	EP400	-0.173189	0.000313071	0.0131283
LINC01473_EP400	LINC01473	EP400	-0.0891403	0.000541976	0.0195787
AC017101.1_EP400	AC017101.1	EP400	0.0842893	0.00128989	0.0371758
FAM171B_EP400	FAM171B	EP400	0.0291251	5.10817e-05	0.00411811
OSGEPL1_EP400	OSGEPL1	EP400	0.0260126	2.15094e-05	0.00240114
C2orf88_EP400	C2orf88	EP400	-0.139372	0.00399369	0.0890023
HIBCH_EP400	HIBCH	EP400	-0.117396	0.000130863	0.00738006
MFSD6_EP400	MFSD6	EP400	-0.0722073	0.000576939	0.0204861
NEMP2_EP400	NEMP2	EP400	0.0348638	3.28198e-05	0.00312506
NAB1_EP400	NAB1	EP400	0.0675507	0.00132213	0.0378265
AC098617.1_EP400	AC098617.1	EP400	0.0208391	0.000544639	0.019617
TMEFF2_EP400	TMEFF2	EP400	0.192745	0.000884559	0.0280574
SLC39A10_EP400	SLC39A10	EP400	-0.18162	0.000188542	0.00925575
DNAH7_EP400	DNAH7	EP400	0.232461	0.00320875	0.0747635
AC114760.2_EP400	AC114760.2	EP400	-0.0287357	3.99683e-05	0.00356273
CCDC150_EP400	CCDC150	EP400	0.10212	2.04434e-06	0.000625784
COQ10B_EP400	COQ10B	EP400	0.0553014	0.000917894	0.0288805
HSPE1_EP400	HSPE1	EP400	-0.21293	0.000986823	0.0305577
PLCL1_EP400	PLCL1	EP400	0.0284912	0.000116404	0.00684065
SATB2_EP400	SATB2	EP400	-0.196213	0.0028307	0.0676806
C2orf69_EP400	C2orf69	EP400	0.0363424	0.000942588	0.0294584
KCTD18_EP400	KCTD18	EP400	9.89379e-05	7.17471e-05	0.00503309
SGO2_EP400	SGO2	EP400	0.00899227	0.00170368	0.0460099
AOX1_EP400	AOX1	EP400	0.0812675	0.0021986	0.0558879
PPIL3_EP400	PPIL3	EP400	0.0121998	0.00226318	0.0571137
NIF3L1_EP400	NIF3L1	EP400	-0.0892519	0.00273888	0.0660016
FAM126B_EP400	FAM126B	EP400	-0.00920205	0.00228032	0.0573983
CFLAR_EP400	CFLAR	EP400	-0.0911527	9.06789e-06	0.00144421
CASP8_EP400	CASP8	EP400	-0.0947675	7.0231e-06	0.00123301
TRAK2_EP400	TRAK2	EP400	-0.0722487	0.00170271	0.0459965
TMEM237_EP400	TMEM237	EP400	-0.158569	0.00244357	0.0606333
FZD7_EP400	FZD7	EP400	-0.0879269	0.000110694	0.00663283
FAM117B_EP400	FAM117B	EP400	0.00133007	7.28206e-06	0.00126123
ICA1L_EP400	ICA1L	EP400	-0.0500823	0.00303542	0.0715432
NBEAL1_EP400	NBEAL1	EP400	-0.280678	7.56157e-07	0.000331589
CYP20A1_EP400	CYP20A1	EP400	-0.0565998	0.00125957	0.0365824
ABI2_EP400	ABI2	EP400	-0.17321	0.000115955	0.00682262
ADAM23_EP400	ADAM23	EP400	-0.0352947	0.000229353	0.0106548
AC008269.1_EP400	AC008269.1	EP400	0.0107042	0.000268771	0.0118179
AC009226.1_EP400	AC009226.1	EP400	-0.0446661	0.00036894	0.0146661
METTL21A_EP400	METTL21A	EP400	-0.123056	0.0005903	0.0208169
IDH1_EP400	IDH1	EP400	0.00799637	0.00116908	0.0345703
AC007038.1_EP400	AC007038.1	EP400	-0.174434	3.97391e-06	0.000914372
ERBB4_EP400	ERBB4	EP400	0.373342	0.000627529	0.0217455
AC093865.1_EP400	AC093865.1	EP400	-0.0511181	0.000422555	0.0162555
IKZF2_EP400	IKZF2	EP400	-0.0939122	0.000159429	0.0082884
SNHG31_EP400	SNHG31	EP400	-0.00399279	1.14744e-06	0.000426647
ATIC_EP400	ATIC	EP400	-0.074612	0.00308955	0.0725742
FN1_EP400	FN1	EP400	0.696606	3.62597e-11	2.95486e-07
XRCC5_EP400	XRCC5	EP400	-0.180811	3.91905e-07	0.000222816
IGFBP5_EP400	IGFBP5	EP400	-0.120857	2.1274e-06	0.000643552
TNS1_EP400	TNS1	EP400	-0.135547	5.45633e-06	0.0010845
AAMP_EP400	AAMP	EP400	-0.0444958	0.000914041	0.0287871
STK36_EP400	STK36	EP400	0.046661	9.35407e-07	0.00037489
TTLL4_EP400	TTLL4	EP400	-0.0289293	0.00104694	0.0319335
NHEJ1_EP400	NHEJ1	EP400	-0.0816875	0.000853995	0.0273959
RETREG2_EP400	RETREG2	EP400	0.0164365	0.000830481	0.0268471
ABCB6_EP400	ABCB6	EP400	-0.0644786	4.01551e-05	0.00357303
ATG9A_EP400	ATG9A	EP400	0.13196	0.00143107	0.04011
TUBA4A_EP400	TUBA4A	EP400	-0.0653229	0.00190755	0.0501582
SPEG_EP400	SPEG	EP400	-0.0583607	2.60013e-07	0.000175356
CHPF_EP400	CHPF	EP400	-0.0629975	0.000996052	0.0307364
OBSL1_EP400	OBSL1	EP400	0.0539275	3.30217e-06	0.000825534
LINC02832_EP400	LINC02832	EP400	-0.0782714	0.00183885	0.048798
AC019211.1_EP400	AC019211.1	EP400	-0.0906444	0.000152763	0.00810564
AC067956.1_EP400	AC067956.1	EP400	0.0150422	0.000243672	0.0111505
AP1S3_EP400	AP1S3	EP400	-0.0133001	0.000483198	0.0180695
SERPINE2_EP400	SERPINE2	EP400	0.543096	1.35094e-07	0.000114876
DOCK10_EP400	DOCK10	EP400	-0.167542	0.00373798	0.0846685
IRS1_EP400	IRS1	EP400	0.246665	0.000496055	0.0184586
COL4A3_EP400	COL4A3	EP400	0.133476	0.0041053	0.0909712
AC097662.1_EP400	AC097662.1	EP400	0.0550337	0.000102759	0.00631202
DAW1_EP400	DAW1	EP400	0.0709716	0.00161068	0.0440828
PID1_EP400	PID1	EP400	-0.101343	3.87681e-06	0.000904803
FBXO36_EP400	FBXO36	EP400	0.0389683	0.000243396	0.0111431
SLC16A14_EP400	SLC16A14	EP400	-0.0626972	0.0038999	0.08739
SP110_EP400	SP110	EP400	-0.109882	2.61328e-05	0.00270999
SP140_EP400	SP140	EP400	0.0158083	1.42942e-05	0.00189151
SP140L_EP400	SP140L	EP400	-0.064057	9.85431e-05	0.00617329
ITM2C_EP400	ITM2C	EP400	0.406587	0.000109927	0.00659328
COPS7B_EP400	COPS7B	EP400	-0.0717721	5.94365e-05	0.00453376
ATG16L1_EP400	ATG16L1	EP400	0.0350578	7.73826e-06	0.00129984
HJURP_EP400	HJURP	EP400	0.0311655	0.003137	0.0734945
COPS8_EP400	COPS8	EP400	0.0559275	5.28066e-06	0.00106254
UBE2F_EP400	UBE2F	EP400	0.168623	0.00186718	0.0493489
ASB1_EP400	ASB1	EP400	-0.0625106	0.00378447	0.0853905
SNED1_EP400	SNED1	EP400	-0.0487397	0.000254104	0.0114458
PASK_EP400	PASK	EP400	-0.0289599	0.000393474	0.0154529
PPP1R7_EP400	PPP1R7	EP400	0.123908	0.000360206	0.0144067
FARP2_EP400	FARP2	EP400	0.0281859	0.00201572	0.0521197
STK25_EP400	STK25	EP400	-0.0314025	0.000289835	0.0124039
THAP4_EP400	THAP4	EP400	-0.1319	0.00213064	0.0545288
ATG4B_EP400	ATG4B	EP400	0.296566	2.64984e-09	8.92901e-06
ITPR1_EP400	ITPR1	EP400	-0.0605117	0.000787164	0.0256931
LMCD1-AS1_EP400	LMCD1-AS1	EP400	-0.0440207	0.000715608	0.0239901
THUMPD3_EP400	THUMPD3	EP400	0.00756066	0.000460108	0.0174057
SETD5_EP400	SETD5	EP400	-0.275271	6.99573e-07	0.000312379
CAMK1_EP400	CAMK1	EP400	-0.0183859	0.000184649	0.00915429
TTLL3_EP400	TTLL3	EP400	-0.046575	6.9677e-05	0.00495562
CRELD1_EP400	CRELD1	EP400	-0.0876748	4.02091e-07	0.000225979
FANCD2_EP400	FANCD2	EP400	-0.0399538	0.000247643	0.0112637
TATDN2_EP400	TATDN2	EP400	0.0246216	0.00198105	0.0514547
AC083855.2_EP400	AC083855.2	EP400	-0.0847971	1.60807e-07	0.000128161
PPARG_EP400	PPARG	EP400	-0.0571561	0.00419483	0.0926194
MKRN2_EP400	MKRN2	EP400	0.186819	0.00249623	0.0615807
NUP210_EP400	NUP210	EP400	0.0397573	0.00343868	0.0792151
SLC6A6_EP400	SLC6A6	EP400	-0.0557729	0.000988308	0.0305843
CCDC174_EP400	CCDC174	EP400	0.22875	5.31795e-08	6.66719e-05
FGD5-AS1_EP400	FGD5-AS1	EP400	-0.0866176	0.000418532	0.0161325
RBSN_EP400	RBSN	EP400	-0.10526	0.000674832	0.0229696
SH3BP5_EP400	SH3BP5	EP400	0.0689315	0.0017326	0.0466236
METTL6_EP400	METTL6	EP400	0.116035	0.000233704	0.0108056
EAF1_EP400	EAF1	EP400	0.0676411	0.00422224	0.0931826
HACL1_EP400	HACL1	EP400	-0.0321902	2.79953e-06	0.000756259
ANKRD28_EP400	ANKRD28	EP400	-0.175078	0.000686824	0.0232886
OXNAD1_EP400	OXNAD1	EP400	-0.103656	0.000933873	0.029289
RFTN1_EP400	RFTN1	EP400	-0.0389924	0.00027149	0.0118947
SGO1_EP400	SGO1	EP400	0.0109456	0.000457905	0.0173358
ZNF385D_EP400	ZNF385D	EP400	-0.134788	5.69734e-05	0.00441126
UBE2E2_EP400	UBE2E2	EP400	-0.287866	5.69734e-05	0.00441126
THRB_EP400	THRB	EP400	0.169285	0.00262361	0.0640925
AC092422.1_EP400	AC092422.1	EP400	0.0454968	0.000131654	0.00740763
TOP2B_EP400	TOP2B	EP400	-0.0942944	0.00199141	0.0516825
AC099535.2_EP400	AC099535.2	EP400	-0.0509468	3.04307e-05	0.00298776
AZI2_EP400	AZI2	EP400	-0.0689982	0.00111328	0.0333846
RBMS3_EP400	RBMS3	EP400	-0.349442	5.82561e-08	7.06026e-05
SUSD5_EP400	SUSD5	EP400	-0.0577816	0.00240324	0.0598577
FBXL2_EP400	FBXL2	EP400	-0.177141	2.23698e-05	0.002469
CLASP2_EP400	CLASP2	EP400	-0.199574	0.00382026	0.0859799
MLH1_EP400	MLH1	EP400	-0.0354714	0.00278866	0.0669701
GOLGA4_EP400	GOLGA4	EP400	-0.221443	0.000199802	0.00963914
C3orf35_EP400	C3orf35	EP400	-0.0630983	5.01506e-06	0.00105241
SCN5A_EP400	SCN5A	EP400	-0.0531616	0.00171609	0.046294
EIF1B_EP400	EIF1B	EP400	0.123403	1.7427e-05	0.00209874
SEC22C_EP400	SEC22C	EP400	-0.0788073	0.00174552	0.0469069
SS18L2_EP400	SS18L2	EP400	-0.0997674	0.00154539	0.0427264
NKTR_EP400	NKTR	EP400	-0.292785	1.53749e-08	3.21197e-05
ZBTB47_EP400	ZBTB47	EP400	0.0306406	3.5656e-07	0.000213913
HIGD1A_EP400	HIGD1A	EP400	0.0239131	7.5825e-05	0.0052071
AC006058.1_EP400	AC006058.1	EP400	0.100303	0.00198479	0.0515381
TCAIM_EP400	TCAIM	EP400	-0.151204	0.00399805	0.0890588
ZNF445_EP400	ZNF445	EP400	-0.0165716	0.0044237	0.0966255
ZNF197_EP400	ZNF197	EP400	0.176793	5.06798e-06	0.00105446
ZNF35_EP400	ZNF35	EP400	-0.0532024	5.39735e-05	0.0042576
KIAA1143_EP400	KIAA1143	EP400	0.0371502	1.13032e-05	0.00166618
KIF15_EP400	KIF15	EP400	-0.0468935	2.68267e-05	0.00275854
ZDHHC3_EP400	ZDHHC3	EP400	-0.0781711	0.00287991	0.0686764
CDCP1_EP400	CDCP1	EP400	-0.14495	0.000533477	0.0194007
KIF9-AS1_EP400	KIF9-AS1	EP400	0.0734599	0.00153807	0.0425722
PTPN23_EP400	PTPN23	EP400	-0.0649322	1.21908e-05	0.00173781
SMARCC1_EP400	SMARCC1	EP400	-0.253381	1.95859e-06	0.000614436
DHX30_EP400	DHX30	EP400	0.0269461	0.00269544	0.065228
MAP4_EP400	MAP4	EP400	-0.329594	7.8323e-06	0.00130926
ATRIP_EP400	ATRIP	EP400	0.0642681	9.60253e-05	0.00607
SHISA5_EP400	SHISA5	EP400	-0.0943441	6.99835e-05	0.00496638
PFKFB4_EP400	PFKFB4	EP400	-0.0148116	7.7488e-07	0.000338283
IP6K2_EP400	IP6K2	EP400	-0.138974	2.67263e-06	0.000734145
P4HTM_EP400	P4HTM	EP400	-0.0892948	0.00106303	0.0323136
QRICH1_EP400	QRICH1	EP400	-0.004874	0.000198393	0.0095901
QARS_EP400	QARS	EP400	-0.0805869	0.00374122	0.0846685
LAMB2_EP400	LAMB2	EP400	-0.0890694	0.00127675	0.0369498
SEMA3F_EP400	SEMA3F	EP400	0.00555378	0.000201868	0.00971964
IFRD2_EP400	IFRD2	EP400	0.0048044	0.000541465	0.0195675
RASSF1_EP400	RASSF1	EP400	-0.0029916	0.000102759	0.00631202
DCAF1_EP400	DCAF1	EP400	-0.0440366	0.00167338	0.0453671
RAD54L2_EP400	RAD54L2	EP400	0.0147274	7.87756e-05	0.00530906
POC1A_EP400	POC1A	EP400	0.0595455	2.26579e-05	0.00247842
ALAS1_EP400	ALAS1	EP400	-0.0114726	9.82805e-07	0.000385977
TWF2_EP400	TWF2	EP400	-0.0559575	0.00388718	0.0872161
WDR82_EP400	WDR82	EP400	-0.0743216	0.000348653	0.0140771
PHF7_EP400	PHF7	EP400	0.0765577	0.000464629	0.0175361
NISCH_EP400	NISCH	EP400	0.01355	0.00316899	0.0740665
STIMATE_EP400	STIMATE	EP400	0.00373807	0.00341051	0.0787143
SFMBT1_EP400	SFMBT1	EP400	0.0275868	0.000298118	0.0126705
TKT_EP400	TKT	EP400	0.425511	1.55662e-10	9.71833e-07
DCP1A_EP400	DCP1A	EP400	-0.0474786	0.000496693	0.0184753
SELENOK_EP400	SELENOK	EP400	-0.0973347	0.000491416	0.0183488
WNT5A_EP400	WNT5A	EP400	0.0737568	0.00288008	0.0686764
ARHGEF3_EP400	ARHGEF3	EP400	-0.151921	8.41683e-08	8.57375e-05
APPL1_EP400	APPL1	EP400	0.0810234	0.000415555	0.016043
PDE12_EP400	PDE12	EP400	0.0595629	5.25836e-06	0.00106023
PXK_EP400	PXK	EP400	-0.0979651	6.50194e-06	0.00119741
C3orf67_EP400	C3orf67	EP400	-0.00601757	4.71564e-06	0.00102022
MAGI1_EP400	MAGI1	EP400	-0.153988	0.00110135	0.0332001
MAGI1-AS1_EP400	MAGI1-AS1	EP400	-0.0521324	0.00026916	0.0118244
EOGT_EP400	EOGT	EP400	-0.150276	0.00065855	0.0225805
AC109587.1_EP400	AC109587.1	EP400	-0.0190425	2.99623e-05	0.00295662
TMF1_EP400	TMF1	EP400	-0.106273	0.000142452	0.00777795
PDZRN3_EP400	PDZRN3	EP400	-0.0254422	0.00166046	0.045142
LINC00960_EP400	LINC00960	EP400	-0.0380691	4.03582e-05	0.00358458
ZNF717_EP400	ZNF717	EP400	-0.0314648	8.46342e-06	0.0013771
ROBO1_EP400	ROBO1	EP400	0.438192	2.92164e-05	0.00292154
ZNF654_EP400	ZNF654	EP400	-0.170768	0.000302148	0.0128075
C3orf38_EP400	C3orf38	EP400	-0.1031	0.000353759	0.014207
EPHA3_EP400	EPHA3	EP400	-0.0218901	4.62889e-05	0.00387881
PROS1_EP400	PROS1	EP400	-0.0780886	8.68257e-07	0.000359774
ARL6_EP400	ARL6	EP400	0.0158698	7.06309e-05	0.00498699
RIOX2_EP400	RIOX2	EP400	-0.0478031	2.74728e-06	0.000745599
ST3GAL6-AS1_EP400	ST3GAL6-AS1	EP400	0.15341	2.50431e-05	0.00264572
AC129803.1_EP400	AC129803.1	EP400	-0.0829296	8.15313e-06	0.00134451
TBC1D23_EP400	TBC1D23	EP400	-0.186085	0.00104791	0.0319335
TMEM45A_EP400	TMEM45A	EP400	0.0926986	2.02706e-06	0.00062335
ABI3BP_EP400	ABI3BP	EP400	0.143241	0.000476334	0.0178881
TRMT10C_EP400	TRMT10C	EP400	0.0314847	7.91305e-05	0.00532564
NXPE3_EP400	NXPE3	EP400	-0.0920377	9.92373e-06	0.00154529
ZPLD1_EP400	ZPLD1	EP400	0.25265	0.00308846	0.072566
ALCAM_EP400	ALCAM	EP400	0.634046	5.69682e-12	6.96363e-08
CBLB_EP400	CBLB	EP400	0.336445	0.00180427	0.0481153
NECTIN3-AS1_EP400	NECTIN3-AS1	EP400	0.0075993	4.31994e-05	0.00373846
PLCXD2_EP400	PLCXD2	EP400	0.0328551	0.000537055	0.0194874
PHLDB2_EP400	PHLDB2	EP400	0.474459	8.8613e-05	0.00575013
ABHD10_EP400	ABHD10	EP400	-0.0240492	4.4606e-06	0.000978029
SLC9C1_EP400	SLC9C1	EP400	-0.0399615	7.28701e-06	0.00126123
ATG3_EP400	ATG3	EP400	-0.00731498	0.00276938	0.066608
SLC35A5_EP400	SLC35A5	EP400	-0.0685641	0.000921455	0.0289739
NEPRO_EP400	NEPRO	EP400	-0.146569	2.8979e-07	0.000186437
BOC_EP400	BOC	EP400	-0.0851146	0.00110866	0.0333393
SPICE1_EP400	SPICE1	EP400	-0.0357561	0.00185518	0.0490848
ATP6V1A_EP400	ATP6V1A	EP400	-0.0737727	0.000747902	0.0247839
QTRT2_EP400	QTRT2	EP400	-0.00597157	0.00227094	0.0572209
ZBTB20-AS5_EP400	ZBTB20-AS5	EP400	0.107154	0.000626238	0.0217239
AC026341.1_EP400	AC026341.1	EP400	-0.109235	1.70079e-05	0.00206608
B4GALT4_EP400	B4GALT4	EP400	-0.00965942	0.00054386	0.0196106
ARHGAP31_EP400	ARHGAP31	EP400	0.0193204	0.00340335	0.0785862
TMEM39A_EP400	TMEM39A	EP400	-0.0909306	7.40884e-05	0.00512383
TIMMDC1_EP400	TIMMDC1	EP400	-0.0884627	0.00166358	0.0451517
COX17_EP400	COX17	EP400	-0.00581096	0.000611731	0.0213418
AC092910.3_EP400	AC092910.3	EP400	0.130996	2.21111e-06	0.000653244
LRRC58_EP400	LRRC58	EP400	-0.0685328	0.00257956	0.0632218
RABL3_EP400	RABL3	EP400	0.0316038	0.000216319	0.0101891
GTF2E1_EP400	GTF2E1	EP400	0.00992365	0.00301301	0.0711867
CCDC58_EP400	CCDC58	EP400	0.0216071	3.21425e-05	0.00309067
FAM162A_EP400	FAM162A	EP400	-0.0739156	0.000768274	0.0252197
PARP14_EP400	PARP14	EP400	-0.00393959	3.17106e-05	0.00306976
HSPBAP1_EP400	HSPBAP1	EP400	-0.0832577	0.00266276	0.0645971
MYLK-AS1_EP400	MYLK-AS1	EP400	-0.0403367	1.79264e-05	0.00213783
KALRN_EP400	KALRN	EP400	-0.0574078	2.26002e-05	0.00247842
ITGB5_EP400	ITGB5	EP400	-0.137822	0.00152285	0.0422106
ITGB5-AS1_EP400	ITGB5-AS1	EP400	-0.138187	8.93026e-07	0.00036387
SLC12A8_EP400	SLC12A8	EP400	0.0477784	0.000195521	0.00947461
LINC02614_EP400	LINC02614	EP400	-0.103287	2.10954e-05	0.00236572
CHCHD6_EP400	CHCHD6	EP400	0.000424358	0.00141048	0.0396921
MCM2_EP400	MCM2	EP400	-0.0601687	0.00292189	0.0694365
MGLL_EP400	MGLL	EP400	-0.105253	8.60881e-05	0.00562736
RUVBL1_EP400	RUVBL1	EP400	-0.0188869	0.00060355	0.0211469
ACAD9_EP400	ACAD9	EP400	-0.0445859	0.000655369	0.0225187
RAB43_EP400	RAB43	EP400	0.0199586	0.000164947	0.00845395
COPG1_EP400	COPG1	EP400	-0.0557117	2.27334e-06	0.000664586
HMCES_EP400	HMCES	EP400	0.0610721	3.26243e-05	0.00311555
H1FX_EP400	H1FX	EP400	0.127566	0.000583281	0.0206438
MBD4_EP400	MBD4	EP400	-0.025723	0.00018095	0.00902349
IFT122_EP400	IFT122	EP400	0.0284036	0.000657643	0.0225652
PLXND1_EP400	PLXND1	EP400	-0.0560306	0.000303327	0.0128464
PIK3R4_EP400	PIK3R4	EP400	0.0710505	3.78911e-06	0.000890711
ATP2C1_EP400	ATP2C1	EP400	-0.27265	7.10819e-06	0.00124349
NEK11_EP400	NEK11	EP400	-0.0989733	0.000861795	0.0275678
MRPL3_EP400	MRPL3	EP400	-0.119712	0.00231158	0.0580803
ACAD11_EP400	ACAD11	EP400	-0.00734452	0.00361179	0.0824838
UBA5_EP400	UBA5	EP400	0.00379297	0.000669351	0.0228307
NPHP3_EP400	NPHP3	EP400	-0.15989	5.58042e-07	0.000274225
CDV3_EP400	CDV3	EP400	0.0776346	1.61635e-05	0.00202125
CEP63_EP400	CEP63	EP400	0.034425	1.08971e-05	0.00163691
MSL2_EP400	MSL2	EP400	0.0322423	0.00148381	0.0413395
STAG1_EP400	STAG1	EP400	-0.279715	9.28797e-08	9.08268e-05
NCK1-DT_EP400	NCK1-DT	EP400	0.0385651	0.00380168	0.08566
DZIP1L_EP400	DZIP1L	EP400	-0.127014	0.00224886	0.0568698
FAIM_EP400	FAIM	EP400	0.00858352	0.000143441	0.00781159
AC046134.2_EP400	AC046134.2	EP400	-0.117688	0.00019869	0.00959974
RBP1_EP400	RBP1	EP400	0.0241294	7.94692e-06	0.0013239
NMNAT3_EP400	NMNAT3	EP400	0.163633	0.00327036	0.0760722
CLSTN2_EP400	CLSTN2	EP400	0.367428	3.18618e-06	0.000809288
ZBTB38_EP400	ZBTB38	EP400	0.253726	0.00132455	0.0378734
PLS1_EP400	PLS1	EP400	-0.012219	3.99804e-06	0.00091561
PCOLCE2_EP400	PCOLCE2	EP400	-0.289285	0.00173356	0.0466368
LNCSRLR_EP400	LNCSRLR	EP400	0.102661	3.65338e-05	0.00336089
PLOD2_EP400	PLOD2	EP400	0.33636	0.00435938	0.0955825
PLSCR4_EP400	PLSCR4	EP400	-0.00451567	0.00338542	0.0782647
AGTR1_EP400	AGTR1	EP400	-0.0712276	4.86062e-06	0.00103781
HPS3_EP400	HPS3	EP400	0.0348747	7.15303e-05	0.0050251
RNF13_EP400	RNF13	EP400	-0.152553	0.00354941	0.0812302
PFN2_EP400	PFN2	EP400	-0.0145628	0.00162275	0.0442521
SIAH2_EP400	SIAH2	EP400	0.0208711	0.000228594	0.0106297
MBNL1_EP400	MBNL1	EP400	-0.296594	0.00035463	0.0142361
AC026347.1_EP400	AC026347.1	EP400	-0.178864	5.10492e-07	0.000261366
RAP2B_EP400	RAP2B	EP400	0.116788	1.61007e-05	0.00202018
MME_EP400	MME	EP400	0.0696919	0.00110735	0.0333393
SLC33A1_EP400	SLC33A1	EP400	-0.0204621	0.00111464	0.0334152
SSR3_EP400	SSR3	EP400	-0.186356	0.00157603	0.0433285
PTX3_EP400	PTX3	EP400	0.285185	0.00174848	0.0469477
SLC66A1L_EP400	SLC66A1L	EP400	0.0164614	0.000753335	0.0248544
MLF1_EP400	MLF1	EP400	-0.0561417	8.43929e-05	0.00554994
GFM1_EP400	GFM1	EP400	0.0522634	1.0472e-05	0.0015976
LXN_EP400	LXN	EP400	-0.0237783	0.00311695	0.0731124
RARRES1_EP400	RARRES1	EP400	0.0459271	1.42942e-05	0.00189151
SCHIP1_EP400	SCHIP1	EP400	-0.0730543	0.000256699	0.0115149
KPNA4_EP400	KPNA4	EP400	0.0275003	0.00169015	0.0457203
NMD3_EP400	NMD3	EP400	-0.109202	0.000724048	0.0241819
SERPINI1_EP400	SERPINI1	EP400	-0.0385	0.00074038	0.0245846
PRKCI_EP400	PRKCI	EP400	-0.172516	0.000494531	0.0184369
RPL22L1_EP400	RPL22L1	EP400	-0.263064	2.29197e-05	0.00249034
EIF5A2_EP400	EIF5A2	EP400	0.146381	5.411e-05	0.00426039
TBL1XR1_EP400	TBL1XR1	EP400	-0.237147	6.60027e-05	0.00481312
KCNMB2-AS1_EP400	KCNMB2-AS1	EP400	-0.00284258	0.000544639	0.019617
ZMAT3_EP400	ZMAT3	EP400	-0.00501976	0.00389644	0.0873326
PIK3CA_EP400	PIK3CA	EP400	-0.116717	0.00312609	0.0732741
MFN1_EP400	MFN1	EP400	-0.152999	0.000132047	0.00742116
GNB4_EP400	GNB4	EP400	-0.204147	0.00446391	0.0973299
ACTL6A_EP400	ACTL6A	EP400	-0.0868818	0.00147146	0.041089
MRPL47_EP400	MRPL47	EP400	0.0138521	0.000565676	0.0201814
DNAJC19_EP400	DNAJC19	EP400	0.0318408	0.00161486	0.0441409
YEATS2_EP400	YEATS2	EP400	-0.286421	0.000223832	0.010443
ABCC5_EP400	ABCC5	EP400	-0.0715749	7.97719e-05	0.00534599
EIF2B5_EP400	EIF2B5	EP400	0.0454677	0.000105754	0.00641938
DVL3_EP400	DVL3	EP400	-0.0263894	0.000640865	0.0220903
POLR2H_EP400	POLR2H	EP400	-0.0169127	5.86794e-05	0.00450058
MAP3K13_EP400	MAP3K13	EP400	0.08704	0.00436776	0.0957243
ETV5_EP400	ETV5	EP400	-0.0678169	0.000164708	0.00844611
TBCCD1_EP400	TBCCD1	EP400	0.0389091	4.50074e-05	0.00382718
RPL39L_EP400	RPL39L	EP400	-0.029148	0.000250152	0.0113356
BCL6_EP400	BCL6	EP400	-0.0502846	0.000248239	0.0112856
LPP_EP400	LPP	EP400	-0.412474	6.9705e-06	0.00122819
TPRG1_EP400	TPRG1	EP400	-0.0889084	1.34954e-05	0.00183039
IL1RAP_EP400	IL1RAP	EP400	0.0239357	0.000587278	0.0207477
AC073365.1_EP400	AC073365.1	EP400	-0.318427	6.71979e-10	3.03147e-06
HES1_EP400	HES1	EP400	-0.0319626	3.13514e-06	0.000804303
ATP13A3_EP400	ATP13A3	EP400	-0.244243	0.000101083	0.00626019
LSG1_EP400	LSG1	EP400	-0.0193397	0.000251541	0.0113722
PPP1R2_EP400	PPP1R2	EP400	0.0348678	1.30487e-07	0.000112923
TNK2_EP400	TNK2	EP400	-0.0351165	0.000316223	0.0132208
PCYT1A_EP400	PCYT1A	EP400	-0.0736028	2.08928e-05	0.00235109
WDR53_EP400	WDR53	EP400	0.00271991	0.000388587	0.0153163
PIGX_EP400	PIGX	EP400	0.109323	0.00438547	0.0960145
NCBP2_EP400	NCBP2	EP400	-0.116252	6.65005e-07	0.000305308
NCBP2AS2_EP400	NCBP2AS2	EP400	0.0452677	4.99416e-07	0.000258401
MELTF_EP400	MELTF	EP400	-0.150614	4.69438e-08	6.41278e-05
DLG1_EP400	DLG1	EP400	0.455565	0.000105847	0.00642104
BDH1_EP400	BDH1	EP400	-0.0110582	0.00272415	0.0657602
RUBCN_EP400	RUBCN	EP400	0.0101352	1.0639e-05	0.00161301
AC092574.2_EP400	AC092574.2	EP400	-0.0339705	7.14012e-05	0.00501963
FGFRL1_EP400	FGFRL1	EP400	-0.0410954	9.5906e-05	0.00607
MAEA_EP400	MAEA	EP400	0.0776809	6.79653e-05	0.00489059
UVSSA_EP400	UVSSA	EP400	-0.0708258	2.48293e-06	0.000689789
TMEM129_EP400	TMEM129	EP400	0.0821236	0.000694348	0.0234705
HAUS3_EP400	HAUS3	EP400	0.0937261	3.42139e-06	0.000840647
MXD4_EP400	MXD4	EP400	-0.110612	6.56471e-08	7.38723e-05
MFSD10_EP400	MFSD10	EP400	-0.202064	6.57675e-05	0.00480391
NOP14-AS1_EP400	NOP14-AS1	EP400	0.0108424	5.3656e-06	0.00107301
NOP14_EP400	NOP14	EP400	-0.0283566	0.000146736	0.00791467
RGS12_EP400	RGS12	EP400	-0.0285476	0.000203628	0.00978031
LYAR_EP400	LYAR	EP400	-0.0405569	0.00114693	0.0341631
CRMP1_EP400	CRMP1	EP400	0.118516	0.00150968	0.0419049
WFS1_EP400	WFS1	EP400	0.116814	0.00201926	0.0521699
MAN2B2_EP400	MAN2B2	EP400	0.0421912	9.08083e-05	0.00584603
MRFAP1_EP400	MRFAP1	EP400	0.166931	0.000393013	0.0154529
MRFAP1L1_EP400	MRFAP1L1	EP400	0.0193056	0.000173615	0.00878312
GRPEL1_EP400	GRPEL1	EP400	0.269242	4.25685e-05	0.00369695
ACOX3_EP400	ACOX3	EP400	0.124281	8.01083e-05	0.00535094
TRMT44_EP400	TRMT44	EP400	-0.0214473	0.00334664	0.077478
HS3ST1_EP400	HS3ST1	EP400	0.134598	0.000108968	0.00656962
AC005699.1_EP400	AC005699.1	EP400	0.344136	0.00248368	0.0613328
CC2D2A_EP400	CC2D2A	EP400	-0.0935438	0.000189625	0.00929029
QDPR_EP400	QDPR	EP400	0.0376281	0.000230643	0.0106944
LAP3_EP400	LAP3	EP400	-0.111691	0.000151846	0.00808339
MED28_EP400	MED28	EP400	0.0194617	0.000127622	0.00723907
SLIT2_EP400	SLIT2	EP400	0.297011	3.77407e-07	0.000220311
PACRGL_EP400	PACRGL	EP400	-0.0341801	0.00103546	0.0317024
CCDC149_EP400	CCDC149	EP400	-0.0742647	0.000348204	0.0140647
SEPSECS_EP400	SEPSECS	EP400	0.0416428	0.000195209	0.00946425
PI4K2B_EP400	PI4K2B	EP400	-0.00813229	0.000802027	0.0260999
ZCCHC4_EP400	ZCCHC4	EP400	0.12409	7.5825e-05	0.0052071
ANAPC4_EP400	ANAPC4	EP400	-0.0496599	0.0001757	0.00882017
PCDH7_EP400	PCDH7	EP400	0.530708	0.000114243	0.00674625
RELL1_EP400	RELL1	EP400	-0.0309137	5.91301e-05	0.00451744
PGM2_EP400	PGM2	EP400	-0.0710214	0.00149921	0.0416735
KLF3_EP400	KLF3	EP400	0.220791	4.63963e-06	0.00100725
FAM114A1_EP400	FAM114A1	EP400	-0.149288	1.93675e-06	0.000614436
WDR19_EP400	WDR19	EP400	0.00321847	0.000685349	0.0232467
LIAS_EP400	LIAS	EP400	0.0131283	0.000157638	0.00822888
UGDH-AS1_EP400	UGDH-AS1	EP400	0.0538801	0.000334679	0.013711
UBE2K_EP400	UBE2K	EP400	-0.243288	0.000935117	0.0293092
PDS5A_EP400	PDS5A	EP400	-0.164573	0.00393225	0.0879538
N4BP2_EP400	N4BP2	EP400	0.00509934	0.00232747	0.0583897
GUF1_EP400	GUF1	EP400	0.0454333	0.00246194	0.0609808
GNPDA2_EP400	GNPDA2	EP400	-0.040418	0.000575484	0.0204419
GABRB1_EP400	GABRB1	EP400	0.0978076	5.09872e-06	0.00105636
AC107068.2_EP400	AC107068.2	EP400	-0.117087	0.00108228	0.0327363
TMEM165_EP400	TMEM165	EP400	-0.213106	0.000708143	0.0238133
CLOCK_EP400	CLOCK	EP400	-0.166707	0.00149625	0.0416029
KIAA1211_EP400	KIAA1211	EP400	-0.0976574	0.000350467	0.014122
AASDH_EP400	AASDH	EP400	-0.0539363	0.00349464	0.0801829
PPAT_EP400	PPAT	EP400	-0.0452051	0.00211786	0.0542461
PAICS_EP400	PAICS	EP400	-0.157253	0.000862357	0.0275767
REST_EP400	REST	EP400	-0.0613386	0.000524722	0.0191822
NOA1_EP400	NOA1	EP400	0.044673	0.000289523	0.0124014
UBA6_EP400	UBA6	EP400	-0.126432	0.00237852	0.0593203
UBA6-AS1_EP400	UBA6-AS1	EP400	-0.134487	5.08422e-07	0.000261366
SULT1B1_EP400	SULT1B1	EP400	0.0807719	6.57557e-07	0.00030475
DCK_EP400	DCK	EP400	-0.119553	0.00304169	0.0716565
ANKRD17_EP400	ANKRD17	EP400	-0.383047	1.89527e-07	0.000143673
AC053527.2_EP400	AC053527.2	EP400	-0.020413	3.25111e-05	0.00310778
G3BP2_EP400	G3BP2	EP400	-0.0992476	0.00117156	0.0346333
SDAD1_EP400	SDAD1	EP400	0.104146	0.00225723	0.0570219
SHROOM3_EP400	SHROOM3	EP400	-0.11934	1.13135e-05	0.00166618
AC107072.2_EP400	AC107072.2	EP400	0.044278	0.00285456	0.0681511
PAQR3_EP400	PAQR3	EP400	-0.0295708	0.00282443	0.0675638
AC124016.1_EP400	AC124016.1	EP400	-0.0144807	9.28683e-05	0.00593955
SEC31A_EP400	SEC31A	EP400	-0.335	2.74367e-05	0.00278322
THAP9-AS1_EP400	THAP9-AS1	EP400	-0.0497916	0.00175643	0.0470965
LIN54_EP400	LIN54	EP400	-0.0599315	0.00298441	0.0706474
COPS4_EP400	COPS4	EP400	-0.134106	7.76261e-06	0.00129984
COQ2_EP400	COQ2	EP400	-0.0447609	0.000100166	0.00623729
HELQ_EP400	HELQ	EP400	0.0687592	4.27384e-08	6.38753e-05
MRPS18C_EP400	MRPS18C	EP400	-0.039517	0.00188819	0.0497296
GPAT3_EP400	GPAT3	EP400	-0.0771655	0.000320193	0.0133468
ARHGAP24_EP400	ARHGAP24	EP400	-0.193791	6.20744e-07	0.00029598
MAPK10_EP400	MAPK10	EP400	-0.162545	0.000134063	0.00751719
PTPN13_EP400	PTPN13	EP400	-0.0384423	0.00014505	0.00786274
NUDT9_EP400	NUDT9	EP400	-0.0779281	0.00361179	0.0824838
SPP1_EP400	SPP1	EP400	0.301739	0.00316625	0.074038
PPM1K_EP400	PPM1K	EP400	0.0157896	0.000493814	0.0184172
FAM13A_EP400	FAM13A	EP400	-0.157984	0.000218968	0.0102798
SNCA_EP400	SNCA	EP400	-0.13564	1.80301e-05	0.00214236
CCSER1_EP400	CCSER1	EP400	-0.0714994	4.02165e-06	0.000916728
GRID2_EP400	GRID2	EP400	0.00405597	0.000165122	0.00845847
PDLIM5_EP400	PDLIM5	EP400	-0.177689	1.2314e-05	0.00174773
AC108067.1_EP400	AC108067.1	EP400	-0.145313	6.49174e-07	0.000303745
STPG2_EP400	STPG2	EP400	0.107742	9.34187e-05	0.00596305
EIF4E_EP400	EIF4E	EP400	-0.0741543	0.00395097	0.0882514
LAMTOR3_EP400	LAMTOR3	EP400	0.103811	0.000677545	0.0230379
BANK1_EP400	BANK1	EP400	0.000238428	0.000417356	0.0160935
NFKB1_EP400	NFKB1	EP400	-0.20562	0.00328795	0.0763544
MANBA_EP400	MANBA	EP400	-0.0992825	5.01434e-05	0.00407269
AC018797.3_EP400	AC018797.3	EP400	-0.0502155	0.000290027	0.0124067
SLC9B2_EP400	SLC9B2	EP400	-0.0754696	0.000133421	0.00748981
BDH2_EP400	BDH2	EP400	-0.0553034	1.11732e-07	0.000103077
TET2_EP400	TET2	EP400	-0.142185	0.00222305	0.0563482
PPA2_EP400	PPA2	EP400	-0.186105	0.000181436	0.00902929
INTS12_EP400	INTS12	EP400	-0.0542831	0.00168432	0.0456005
AC092445.1_EP400	AC092445.1	EP400	0.235188	0.000607743	0.0212558
DKK2_EP400	DKK2	EP400	-0.00543495	5.81413e-05	0.00447687
AC096564.1_EP400	AC096564.1	EP400	0.133057	0.00125765	0.0365593
HADH_EP400	HADH	EP400	0.0559075	0.000798822	0.0260042
OSTC_EP400	OSTC	EP400	-0.279399	0.000329182	0.0135813
CASP6_EP400	CASP6	EP400	-0.0415972	0.00025063	0.0113404
PLA2G12A_EP400	PLA2G12A	EP400	-0.0104364	0.000606789	0.02123
GAR1_EP400	GAR1	EP400	-0.0720215	0.00207319	0.0533237
EGF_EP400	EGF	EP400	-0.00413856	0.00391846	0.0877055
FAM241A_EP400	FAM241A	EP400	-0.00349645	2.25166e-07	0.000164321
LARP7_EP400	LARP7	EP400	0.112449	1.32874e-06	0.000470159
ANK2_EP400	ANK2	EP400	-0.22107	4.31106e-08	6.38753e-05
UGT8_EP400	UGT8	EP400	-0.109446	0.000267096	0.0117707
NDST3_EP400	NDST3	EP400	-0.0215384	2.50562e-05	0.00264572
SEC24D_EP400	SEC24D	EP400	-0.267785	0.000562842	0.0201318
SYNPO2_EP400	SYNPO2	EP400	0.158826	0.000398061	0.0155955
PDE5A_EP400	PDE5A	EP400	0.445366	0.00123278	0.0359537
CCNA2_EP400	CCNA2	EP400	-0.0336743	0.000430645	0.0165212
TRPC3_EP400	TRPC3	EP400	-0.0634468	0.00180248	0.048094
NUDT6_EP400	NUDT6	EP400	0.000751572	5.23643e-05	0.00418476
INTU_EP400	INTU	EP400	-0.142797	0.000352132	0.0141591
HSPA4L_EP400	HSPA4L	EP400	-0.0249395	0.000200439	0.00966034
PLK4_EP400	PLK4	EP400	0.127217	1.30487e-07	0.000112923
MFSD8_EP400	MFSD8	EP400	-0.170778	0.00192126	0.0504104
ABHD18_EP400	ABHD18	EP400	-0.104273	1.33177e-06	0.000470159
LINC02511_EP400	LINC02511	EP400	0.40023	9.53331e-08	9.2303e-05
AC097376.3_EP400	AC097376.3	EP400	-0.0394244	0.000238516	0.0109711
MGST2_EP400	MGST2	EP400	-0.116221	8.96001e-06	0.0014317
MAML3_EP400	MAML3	EP400	-0.264152	5.15133e-08	6.54217e-05
SCOC_EP400	SCOC	EP400	-0.0302632	0.000536614	0.0194788
CLGN_EP400	CLGN	EP400	0.173918	0.000527546	0.0192495
TBC1D9_EP400	TBC1D9	EP400	0.106335	0.000338443	0.0138131
INPP4B_EP400	INPP4B	EP400	0.854702	2.06103e-12	3.35913e-08
AC104596.1_EP400	AC104596.1	EP400	0.0518476	0.00280965	0.0673584
GAB1_EP400	GAB1	EP400	-0.175121	0.000139608	0.00768987
SMARCA5_EP400	SMARCA5	EP400	0.0409479	0.00136621	0.0388174
AC098588.3_EP400	AC098588.3	EP400	-0.0655587	0.00268967	0.0651206
SMAD1_EP400	SMAD1	EP400	-0.172041	0.0042566	0.0938139
ZNF827_EP400	ZNF827	EP400	-0.218023	0.000188419	0.00925435
PRMT9_EP400	PRMT9	EP400	-0.134865	2.17136e-06	0.000647369
NR3C2_EP400	NR3C2	EP400	0.292884	0.00102146	0.031372
AC002460.2_EP400	AC002460.2	EP400	0.132673	0.000320528	0.0133494
SH3D19_EP400	SH3D19	EP400	-0.193838	0.000752231	0.0248431
FAM160A1_EP400	FAM160A1	EP400	0.0325526	0.00168936	0.0457117
TRIM2_EP400	TRIM2	EP400	0.0564056	0.00141232	0.0397212
PLRG1_EP400	PLRG1	EP400	-0.011933	0.00458735	0.0995773
LRAT_EP400	LRAT	EP400	0.0549133	2.74367e-05	0.00278322
MAP9_EP400	MAP9	EP400	0.205855	0.000264942	0.0117022
TDO2_EP400	TDO2	EP400	-0.120051	7.61315e-05	0.00522082
C4orf46_EP400	C4orf46	EP400	0.135556	1.12071e-05	0.00166304
ETFDH_EP400	ETFDH	EP400	0.138689	0.00183302	0.0486696
PPID_EP400	PPID	EP400	0.0806286	0.000124948	0.00716214
NAF1_EP400	NAF1	EP400	0.00827889	0.000930568	0.0292041
TMEM192_EP400	TMEM192	EP400	-0.0706287	0.00126367	0.0366796
KLHL2_EP400	KLHL2	EP400	-0.0281039	0.00130074	0.0373895
CPE_EP400	CPE	EP400	0.134565	0.00133353	0.0380635
SPOCK3_EP400	SPOCK3	EP400	-0.0316687	0.000157349	0.00822843
DDX60_EP400	DDX60	EP400	-0.00631872	7.99408e-05	0.00534599
DDX60L_EP400	DDX60L	EP400	0.00178247	0.000518241	0.0190808
PALLD_EP400	PALLD	EP400	-0.24462	5.13192e-06	0.00105805
SH3RF1_EP400	SH3RF1	EP400	0.209227	2.36362e-05	0.00253441
AC096741.1_EP400	AC096741.1	EP400	0.114453	0.00445889	0.0972638
HPF1_EP400	HPF1	EP400	-0.0414612	0.000254864	0.0114589
GALNTL6_EP400	GALNTL6	EP400	0.0531895	0.000245139	0.0111967
AC105285.1_EP400	AC105285.1	EP400	-0.0926039	0.000259896	0.0115779
HMGB2_EP400	HMGB2	EP400	0.138099	0.000252324	0.0113866
SAP30_EP400	SAP30	EP400	-0.0150233	0.00193868	0.0506771
FBXO8_EP400	FBXO8	EP400	0.153225	9.38323e-06	0.00147997
CEP44_EP400	CEP44	EP400	0.0545706	1.04519e-05	0.00159701
GPM6A_EP400	GPM6A	EP400	0.0561138	0.000162015	0.00835183
AC093801.1_EP400	AC093801.1	EP400	-0.126189	0.00407229	0.0904037
VEGFC_EP400	VEGFC	EP400	-0.215449	9.14833e-05	0.00586973
NEIL3_EP400	NEIL3	EP400	-0.00969718	0.00211226	0.0541861
AC078881.1_EP400	AC078881.1	EP400	0.0328972	0.000193256	0.00940223
CDKN2AIP_EP400	CDKN2AIP	EP400	0.0811362	0.000228594	0.0106297
AC107214.1_EP400	AC107214.1	EP400	-0.0243265	0.000364264	0.0145334
RWDD4_EP400	RWDD4	EP400	0.0350451	0.000336555	0.0137706
IRF2_EP400	IRF2	EP400	-0.0968727	0.00262088	0.0640899
CASP3_EP400	CASP3	EP400	-0.159038	7.2229e-06	0.00125681
SLC25A4_EP400	SLC25A4	EP400	-0.012866	0.000157695	0.00822888
LRP2BP_EP400	LRP2BP	EP400	-0.0339548	0.00135019	0.038438
AC112722.1_EP400	AC112722.1	EP400	-0.000298488	0.00319003	0.0743984
UFSP2_EP400	UFSP2	EP400	-0.0918907	0.00043392	0.0166339
C4orf47_EP400	C4orf47	EP400	-0.110949	1.92231e-05	0.00221155
FRG1_EP400	FRG1	EP400	0.0300994	6.95878e-05	0.00495562
SDHA_EP400	SDHA	EP400	0.0785945	0.00363279	0.0827894
AHRR_EP400	AHRR	EP400	-0.118322	0.00138053	0.039097
BRD9_EP400	BRD9	EP400	-0.0462277	0.00305105	0.0718596
TRIP13_EP400	TRIP13	EP400	-0.0254257	0.000473722	0.0178105
LPCAT1_EP400	LPCAT1	EP400	-0.0738067	0.00368026	0.0836181
MED10_EP400	MED10	EP400	0.0646212	0.000720878	0.0241061
NSUN2_EP400	NSUN2	EP400	0.0915654	6.66145e-06	0.00121192
SRD5A1_EP400	SRD5A1	EP400	-0.0750345	0.00131141	0.0376115
TENT4A_EP400	TENT4A	EP400	0.0672457	0.00251501	0.0619189
SEMA5A_EP400	SEMA5A	EP400	0.532052	1.95316e-11	1.73636e-07
SNHG18_EP400	SNHG18	EP400	-0.139558	6.45994e-06	0.00119525
ATPSCKMT_EP400	ATPSCKMT	EP400	-0.0832246	0.00184655	0.048936
MARCH6_EP400	2024-03-06	EP400	-0.179207	0.00411926	0.0912601
ANKRD33B_EP400	ANKRD33B	EP400	0.244409	2.71559e-08	4.74209e-05
DAP_EP400	DAP	EP400	0.0180016	2.95212e-05	0.0029329
DNAH5_EP400	DNAH5	EP400	0.020246	4.45105e-05	0.00380146
OTULIN_EP400	OTULIN	EP400	-0.0414263	0.000522715	0.0191317
ZNF622_EP400	ZNF622	EP400	0.203477	0.000798374	0.0259983
AC024588.1_EP400	AC024588.1	EP400	-0.140122	0.000103084	0.0063201
CDH18_EP400	CDH18	EP400	0.748648	2.79393e-07	0.000182145
AC091885.2_EP400	AC091885.2	EP400	-0.044466	6.17816e-05	0.00461897
CDH6_EP400	CDH6	EP400	0.442116	1.53211e-06	0.000521284
GOLPH3_EP400	GOLPH3	EP400	-0.0521486	0.00154833	0.0427595
NPR3_EP400	NPR3	EP400	-0.207358	0.00451774	0.0983064
AC010343.3_EP400	AC010343.3	EP400	0.25938	3.07861e-06	0.000796913
TARS_EP400	TARS	EP400	-0.234786	0.000326356	0.0135058
RAD1_EP400	RAD1	EP400	-0.0414782	0.00255569	0.0627467
SPEF2_EP400	SPEF2	EP400	0.157004	0.00431441	0.0948954
NADK2_EP400	NADK2	EP400	-0.0274496	0.000999178	0.0308232
OSMR_EP400	OSMR	EP400	-0.0947789	0.00222466	0.0563598
C5orf51_EP400	C5orf51	EP400	-0.00324351	5.86794e-05	0.00450058
FBXO4_EP400	FBXO4	EP400	0.0499713	0.000360206	0.0144067
CCDC152_EP400	CCDC152	EP400	0.104908	3.20482e-07	0.000202192
HMGCS1_EP400	HMGCS1	EP400	0.0126214	0.00159792	0.0437826
TMEM267_EP400	TMEM267	EP400	-0.161944	0.000660283	0.0226082
PAIP1_EP400	PAIP1	EP400	-0.0302077	0.00376881	0.0851353
NNT-AS1_EP400	NNT-AS1	EP400	0.00500267	8.50411e-06	0.00137913
MRPS30_EP400	MRPS30	EP400	-0.00510412	0.00262729	0.0641343
PARP8_EP400	PARP8	EP400	-0.118662	0.0039207	0.0877356
ITGA1_EP400	ITGA1	EP400	-0.00288304	0.00010343	0.00632547
ITGA2_EP400	ITGA2	EP400	-0.175894	0.000827096	0.0267642
MOCS2_EP400	MOCS2	EP400	0.125364	0.000436422	0.0167166
FST_EP400	FST	EP400	-0.249319	0.0043223	0.0950049
GPX8_EP400	GPX8	EP400	-0.248774	0.00109722	0.0331162
DHX29_EP400	DHX29	EP400	0.0459643	0.00394991	0.0882478
PLPP1_EP400	PLPP1	EP400	-0.100707	0.000151172	0.00806495
MIER3_EP400	MIER3	EP400	0.190096	0.00166327	0.0451517
PLK2_EP400	PLK2	EP400	0.448832	1.19769e-08	2.85663e-05
SMIM15_EP400	SMIM15	EP400	0.100986	0.0026424	0.0642364
SMIM15-AS1_EP400	SMIM15-AS1	EP400	0.00508405	6.49193e-05	0.00477326
DIMT1_EP400	DIMT1	EP400	-0.0176052	0.00136669	0.0388174
SREK1IP1_EP400	SREK1IP1	EP400	0.0242365	0.000150266	0.00804156
CENPK_EP400	CENPK	EP400	-0.0739775	0.00410413	0.090966
TRIM23_EP400	TRIM23	EP400	0.0942018	0.00195281	0.0509647
SGTB_EP400	SGTB	EP400	-0.0483175	0.00027812	0.0120769
AC025442.2_EP400	AC025442.2	EP400	0.161883	0.00197253	0.0513014
SLC30A5_EP400	SLC30A5	EP400	-0.117153	8.17106e-05	0.00543199
CENPH_EP400	CENPH	EP400	0.00793041	0.00039011	0.015364
CCDC125_EP400	CCDC125	EP400	0.00511603	1.77517e-05	0.00212998
AK6_EP400	AK6	EP400	-0.0755197	0.00118386	0.034923
RAD17_EP400	RAD17	EP400	0.204896	0.000568297	0.0202675
GTF2H2C_EP400	GTF2H2C	EP400	-0.103436	7.53685e-06	0.00128402
NAIP_EP400	NAIP	EP400	-0.112506	1.07027e-05	0.00161764
MAP1B_EP400	MAP1B	EP400	-0.27238	1.95043e-11	1.73636e-07
UTP15_EP400	UTP15	EP400	0.0578912	1.34672e-05	0.0018291
ARHGEF28_EP400	ARHGEF28	EP400	0.410843	1.90009e-05	0.00220153
HEXB_EP400	HEXB	EP400	0.185391	0.00138829	0.0392259
GFM2_EP400	GFM2	EP400	-0.0336803	8.47796e-05	0.00556788
POC5_EP400	POC5	EP400	-0.0114822	0.00440804	0.0963911
F2RL2_EP400	F2RL2	EP400	-0.133361	3.8902e-06	0.000905767
F2R_EP400	F2R	EP400	-0.206703	0.000854739	0.0273959
AGGF1_EP400	AGGF1	EP400	0.065032	0.000412737	0.0159531
ZBED3_EP400	ZBED3	EP400	-0.0451401	8.14195e-07	0.000347031
AP3B1_EP400	AP3B1	EP400	-0.262418	0.000174629	0.00879362
SCAMP1_EP400	SCAMP1	EP400	-0.149671	2.67263e-06	0.000734145
BHMT2_EP400	BHMT2	EP400	-0.0553087	1.62298e-05	0.00202437
JMY_EP400	JMY	EP400	0.0792138	0.000690768	0.0233818
FAM151B_EP400	FAM151B	EP400	-0.0335853	0.000103084	0.0063201
DHFR_EP400	DHFR	EP400	-0.0709151	0.00333833	0.0773223
ATP6AP1L_EP400	ATP6AP1L	EP400	-0.00148697	0.000936357	0.0293387
AC113383.1_EP400	AC113383.1	EP400	-0.080817	0.000941373	0.0294299
TMEM161B-AS1_EP400	TMEM161B-AS1	EP400	-0.148546	1.54845e-05	0.00197245
MEF2C_EP400	MEF2C	EP400	0.0493225	7.27252e-05	0.0050726
CETN3_EP400	CETN3	EP400	0.0317948	8.33462e-05	0.00549219
POLR3G_EP400	POLR3G	EP400	-0.0703255	0.000541465	0.0195675
AC012625.1_EP400	AC012625.1	EP400	0.115277	7.84745e-05	0.00529241
NR2F1_EP400	NR2F1	EP400	0.290968	0.000174629	0.00879362
AC106818.2_EP400	AC106818.2	EP400	-0.00249943	0.000992601	0.0306783
KIAA0825_EP400	KIAA0825	EP400	0.00791501	0.00408533	0.0906726
ARSK_EP400	ARSK	EP400	0.0963036	0.00250439	0.0616887
RHOBTB3_EP400	RHOBTB3	EP400	-0.0253172	0.0037927	0.0855368
GLRX_EP400	GLRX	EP400	-0.12068	6.00128e-08	7.07597e-05
ERAP1_EP400	ERAP1	EP400	0.038244	0.00119466	0.0351567
AC009126.1_EP400	AC009126.1	EP400	0.00926176	0.00014522	0.00786762
ERAP2_EP400	ERAP2	EP400	-0.0137445	0.0011097	0.0333393
LNPEP_EP400	LNPEP	EP400	-0.0637514	0.000161061	0.00832897
LIX1-AS1_EP400	LIX1-AS1	EP400	-0.0381112	0.000325356	0.0134758
RIOK2_EP400	RIOK2	EP400	-0.162821	0.0003497	0.0141135
LINC01340_EP400	LINC01340	EP400	-0.0839729	6.87131e-05	0.00492988
RGMB_EP400	RGMB	EP400	0.0756832	0.000183108	0.00909399
AC008522.1_EP400	AC008522.1	EP400	-0.0199644	0.000585351	0.0206946
LINC02062_EP400	LINC02062	EP400	0.0204268	5.33029e-05	0.00422748
FAM174A_EP400	FAM174A	EP400	0.0507531	0.000752886	0.024848
PAM_EP400	PAM	EP400	-0.283073	0.000346245	0.0140088
GIN1_EP400	GIN1	EP400	0.0966952	0.000543094	0.0195974
PPIP5K2_EP400	PPIP5K2	EP400	-0.270589	0.000616611	0.0214641
FER_EP400	FER	EP400	-0.330754	2.23522e-08	4.04781e-05
AC008467.1_EP400	AC008467.1	EP400	0.0934664	0.00127357	0.0369014
TMEM232_EP400	TMEM232	EP400	0.740056	4.98722e-07	0.000258401
EPB41L4A-AS1_EP400	EPB41L4A-AS1	EP400	0.0117374	0.000337934	0.0138097
DCP2_EP400	DCP2	EP400	0.0437865	0.00380308	0.08566
AC079465.1_EP400	AC079465.1	EP400	0.0532598	0.000640091	0.0220791
FEM1C_EP400	FEM1C	EP400	-0.0807859	0.00192341	0.0504126
ATG12_EP400	ATG12	EP400	0.0270664	0.00328695	0.0763492
SEMA6A-AS1_EP400	SEMA6A-AS1	EP400	0.118109	3.39417e-06	0.000838169
DTWD2_EP400	DTWD2	EP400	-0.129477	4.74022e-08	6.41278e-05
HSD17B4_EP400	HSD17B4	EP400	-0.0443202	0.000112695	0.00670344
PRR16_EP400	PRR16	EP400	0.485782	2.85261e-06	0.000760099
AC114284.1_EP400	AC114284.1	EP400	0.148973	0.00288149	0.0686767
SRFBP1_EP400	SRFBP1	EP400	0.031679	0.000135271	0.00755461
LOX_EP400	LOX	EP400	-0.338838	1.07021e-07	9.9672e-05
PPIC_EP400	PPIC	EP400	0.0378478	1.55329e-05	0.00197245
CEP120_EP400	CEP120	EP400	-0.138672	0.00187165	0.0494403
ZNF608_EP400	ZNF608	EP400	0.0748119	0.000873737	0.0278496
AC116362.1_EP400	AC116362.1	EP400	0.0267454	0.00391846	0.0877055
GRAMD2B_EP400	GRAMD2B	EP400	-0.131608	0.000201297	0.00969694
ALDH7A1_EP400	ALDH7A1	EP400	-0.0578546	0.00363154	0.0827894
PHAX_EP400	PHAX	EP400	0.056159	0.000179573	0.00896397
MARCH3_EP400	2024-03-03	EP400	0.114912	6.80877e-05	0.0048922
PRRC1_EP400	PRRC1	EP400	0.0183722	6.14241e-05	0.00460986
LINC01184_EP400	LINC01184	EP400	-0.147669	0.00014101	0.00773811
SLC12A2_EP400	SLC12A2	EP400	-0.00673246	0.000219648	0.0103018
FBN2_EP400	FBN2	EP400	-0.247171	0.00061144	0.0213393
SLC27A6_EP400	SLC27A6	EP400	-0.126154	4.88411e-06	0.00103829
LYRM7_EP400	LYRM7	EP400	-0.0499054	9.15966e-05	0.00586973
P4HA2_EP400	P4HA2	EP400	-0.0569164	0.000655946	0.0225228
SLC22A5_EP400	SLC22A5	EP400	-0.0556569	1.55383e-05	0.00197245
C5orf56_EP400	C5orf56	EP400	-0.0668987	0.000196673	0.00951637
AC004039.1_EP400	AC004039.1	EP400	-0.0373792	2.75131e-05	0.00278808
KIF3A_EP400	KIF3A	EP400	-0.0188109	0.00161306	0.0441234
SEPTIN8_EP400	SEPTIN8	EP400	-0.147618	0.00310323	0.0728605
ZCCHC10_EP400	ZCCHC10	EP400	0.0432162	3.50092e-06	0.000851628
HSPA4_EP400	HSPA4	EP400	-0.0618755	0.00351549	0.0806047
PPP2CA_EP400	PPP2CA	EP400	0.0977222	0.000179763	0.00896886
CDKL3_EP400	CDKL3	EP400	0.0542485	0.00103034	0.0315655
CDKN2AIPNL_EP400	CDKN2AIPNL	EP400	-0.0243255	0.00139638	0.0394087
JADE2_EP400	JADE2	EP400	0.0552304	6.16688e-05	0.00461759
SEC24A_EP400	SEC24A	EP400	-0.0898085	0.000681263	0.0231402
CAMLG_EP400	CAMLG	EP400	-0.0722898	0.00376528	0.0850754
TXNDC15_EP400	TXNDC15	EP400	-0.136881	0.000125718	0.00718453
C5orf66_EP400	C5orf66	EP400	0.0201994	6.21679e-06	0.0011759
HNRNPA0_EP400	HNRNPA0	EP400	0.0682716	9.00794e-05	0.00582017
AC106791.1_EP400	AC106791.1	EP400	0.0449254	0.00113381	0.0338861
PKD2L2_EP400	PKD2L2	EP400	0.120966	0.00031438	0.0131606
CDC23_EP400	CDC23	EP400	-0.026907	0.00121691	0.0355864
CDC25C_EP400	CDC25C	EP400	0.0697241	0.000259896	0.0115779
EGR1_EP400	EGR1	EP400	0.431767	2.35502e-05	0.0025329
HSPA9_EP400	HSPA9	EP400	-0.200098	0.00249857	0.0615917
MATR3-1_EP400	MATR3-1	EP400	-0.0706884	0.00201572	0.0521197
PAIP2_EP400	PAIP2	EP400	-0.0871195	1.45418e-06	0.000504268
TMEM173_EP400	TMEM173	EP400	-0.0820856	0.00374512	0.0847176
CYSTM1_EP400	CYSTM1	EP400	0.0495866	0.000118245	0.0069075
HBEGF_EP400	HBEGF	EP400	-0.0427533	0.000255366	0.0114708
SRA1_EP400	SRA1	EP400	-0.152992	3.78911e-06	0.000890711
NDUFA2_EP400	NDUFA2	EP400	-0.0180626	0.00273888	0.0660016
HARS_EP400	HARS	EP400	-0.0755247	8.64582e-05	0.00564778
TAF7_EP400	TAF7	EP400	0.188817	2.16605e-05	0.00240976
DIAPH1_EP400	DIAPH1	EP400	-0.144189	0.00320873	0.0747635
HDAC3_EP400	HDAC3	EP400	-0.0186739	0.00455024	0.0989254
ARAP3_EP400	ARAP3	EP400	-0.07021	0.00220343	0.0559816
DELE1_EP400	DELE1	EP400	-0.0735372	0.00147084	0.0410835
RNF14_EP400	RNF14	EP400	-0.0869474	6.08904e-07	0.000291885
SPRY4-AS1_EP400	SPRY4-AS1	EP400	0.0173266	5.69495e-06	0.00110498
FGF1_EP400	FGF1	EP400	0.0355889	3.62778e-05	0.00334679
YIPF5_EP400	YIPF5	EP400	-0.0872622	4.75392e-06	0.00102402
KCTD16_EP400	KCTD16	EP400	0.0610893	0.000154115	0.00812446
AC137770.1_EP400	AC137770.1	EP400	-0.125876	1.41736e-05	0.00189151
PRELID2_EP400	PRELID2	EP400	-0.272041	2.6501e-07	0.000175873
LARS_EP400	LARS	EP400	-0.229515	0.00171725	0.0462997
TCERG1_EP400	TCERG1	EP400	-0.206387	8.08895e-06	0.00134071
PPP2R2B_EP400	PPP2R2B	EP400	0.287221	4.32687e-05	0.00374115
DPYSL3_EP400	DPYSL3	EP400	0.420621	5.8776e-09	1.6422e-05
FBXO38_EP400	FBXO38	EP400	-0.0964408	0.000133421	0.00748981
ADRB2_EP400	ADRB2	EP400	0.106923	8.06234e-05	0.005378
SH3TC2_EP400	SH3TC2	EP400	0.041602	0.000187962	0.00924588
ABLIM3_EP400	ABLIM3	EP400	-0.090206	0.000829354	0.0268196
AFAP1L1_EP400	AFAP1L1	EP400	0.0275405	1.12071e-05	0.00166304
SLC26A2_EP400	SLC26A2	EP400	-0.292524	3.62223e-05	0.00334483
HMGXB3_EP400	HMGXB3	EP400	-0.0978238	0.000184145	0.00914084
PDGFRB_EP400	PDGFRB	EP400	-0.078989	8.9367e-06	0.0014317
TCOF1_EP400	TCOF1	EP400	0.0242726	3.01549e-05	0.00296664
RBM22_EP400	RBM22	EP400	0.191455	5.80136e-06	0.00111875
SMIM3_EP400	SMIM3	EP400	-0.0944495	4.22393e-05	0.00368144
ZNF300_EP400	ZNF300	EP400	-0.0470953	0.000861795	0.0275678
SLC36A1_EP400	SLC36A1	EP400	-0.0979046	0.00444905	0.0971142
SPARC_EP400	SPARC	EP400	0.00590572	0.000190426	0.00929693
CLMAT3_EP400	CLMAT3	EP400	0.0766658	2.12493e-05	0.00238025
ATOX1_EP400	ATOX1	EP400	0.0416678	0.00206714	0.053196
SAP30L-AS1_EP400	SAP30L-AS1	EP400	-0.0507137	0.00014266	0.00778063
LARP1_EP400	LARP1	EP400	-0.214145	1.25726e-05	0.00176395
GEMIN5_EP400	GEMIN5	EP400	-0.123085	0.00264093	0.0642364
MED7_EP400	MED7	EP400	-0.00238876	0.00147443	0.0411485
CYFIP2_EP400	CYFIP2	EP400	0.0597953	1.72591e-05	0.00208589
ADAM19_EP400	ADAM19	EP400	-0.366706	4.70314e-12	6.57027e-08
THG1L_EP400	THG1L	EP400	-0.0732402	0.00338226	0.0782102
CLINT1_EP400	CLINT1	EP400	-0.233593	0.00086678	0.027691
RNF145_EP400	RNF145	EP400	-0.264155	4.35226e-05	0.00375315
TTC1_EP400	TTC1	EP400	-0.143215	8.68705e-05	0.00566714
C1QTNF2_EP400	C1QTNF2	EP400	-0.144967	0.00301558	0.0712129
SLU7_EP400	SLU7	EP400	-0.0458177	0.000282238	0.012173
PTTG1_EP400	PTTG1	EP400	-0.0612934	0.00404052	0.0897596
CCNG1_EP400	CCNG1	EP400	-0.0769524	0.000523144	0.0191317
NUDCD2_EP400	NUDCD2	EP400	-0.0282893	3.31962e-05	0.0031517
MAT2B_EP400	MAT2B	EP400	0.0344863	0.000327152	0.0135273
DOCK2_EP400	DOCK2	EP400	0.103929	2.71331e-06	0.000741155
INSYN2B_EP400	INSYN2B	EP400	-0.173192	0.00244287	0.0606333
STK10_EP400	STK10	EP400	-0.105336	6.56778e-06	0.00120274
AC022217.3_EP400	AC022217.3	EP400	0.0736923	4.17074e-05	0.00366447
ERGIC1_EP400	ERGIC1	EP400	-0.0777137	6.27209e-05	0.00467134
BOD1_EP400	BOD1	EP400	0.0283579	0.000280517	0.0121325
CPEB4_EP400	CPEB4	EP400	0.185041	0.00415347	0.0918929
SIMC1_EP400	SIMC1	EP400	-0.0170186	0.00125821	0.0365646
KIAA1191_EP400	KIAA1191	EP400	0.0829204	1.35344e-05	0.00183314
NOP16_EP400	NOP16	EP400	-0.0909476	0.00299297	0.0708158
HIGD2A_EP400	HIGD2A	EP400	-0.00394416	0.00435684	0.0955825
TSPAN17_EP400	TSPAN17	EP400	-0.0223326	0.00155192	0.0428343
ZNF346_EP400	ZNF346	EP400	-0.0493574	2.88047e-06	0.000761298
NSD1_EP400	NSD1	EP400	-0.0535894	0.00429342	0.0945189
MXD3_EP400	MXD3	EP400	0.0476944	0.00142	0.0399142
DDX41_EP400	DDX41	EP400	0.112692	6.6799e-06	0.00121192
TMED9_EP400	TMED9	EP400	-0.234397	0.00173676	0.0467099
B4GALT7_EP400	B4GALT7	EP400	0.0618847	0.000497914	0.0185137
RMND5B_EP400	RMND5B	EP400	-0.0518129	0.00157603	0.0433285
HNRNPAB_EP400	HNRNPAB	EP400	-0.00871395	0.00436031	0.0955825
PHYKPL_EP400	PHYKPL	EP400	-0.0495451	8.29164e-07	0.000351012
CLK4_EP400	CLK4	EP400	-0.0106116	0.000491636	0.01835
RUFY1_EP400	RUFY1	EP400	0.0785075	0.00317588	0.0741745
SQSTM1_EP400	SQSTM1	EP400	0.427715	0.000907302	0.0286301
MRNIP_EP400	MRNIP	EP400	0.0429353	0.00375329	0.0848436
CNOT6_EP400	CNOT6	EP400	-0.0203589	0.0037137	0.0842407
ZFP62_EP400	ZFP62	EP400	-0.0488172	0.000241714	0.0110816
AC008443.1_EP400	AC008443.1	EP400	-0.0800746	0.00017417	0.00879362
TRIM52_EP400	TRIM52	EP400	0.0106443	0.00106303	0.0323136
EXOC2_EP400	EXOC2	EP400	0.0106914	0.00339959	0.0785179
GMDS-DT_EP400	GMDS-DT	EP400	-0.125395	0.000834462	0.0269135
WRNIP1_EP400	WRNIP1	EP400	0.0865148	8.97785e-06	0.0014322
PXDC1_EP400	PXDC1	EP400	-0.0411773	0.000196046	0.00949075
FAM217A_EP400	FAM217A	EP400	-0.0140662	6.83882e-06	0.00121815
AL162718.1_EP400	AL162718.1	EP400	0.0806899	0.00131564	0.037696
SSR1_EP400	SSR1	EP400	-0.230505	0.00186535	0.0493138
BMP6_EP400	BMP6	EP400	-0.139543	0.0030206	0.0712971
BLOC1S5_EP400	BLOC1S5	EP400	-0.0587763	0.00367635	0.0835679
TFAP2A_EP400	TFAP2A	EP400	0.0521147	8.2901e-06	0.0013601
GCNT2_EP400	GCNT2	EP400	-0.126542	0.00293409	0.0696079
PAK1IP1_EP400	PAK1IP1	EP400	-0.0032121	7.31841e-05	0.00509714
ELOVL2_EP400	ELOVL2	EP400	-0.102134	6.92319e-05	0.00494173
SMIM13_EP400	SMIM13	EP400	0.0347718	5.92234e-05	0.00452103
AL139807.1_EP400	AL139807.1	EP400	-0.0116455	0.00121051	0.0354419
ADTRP_EP400	ADTRP	EP400	0.197858	5.01434e-05	0.00407269
HIVEP1_EP400	HIVEP1	EP400	-0.140661	0.000815049	0.0264795
EDN1_EP400	EDN1	EP400	-0.188925	1.06836e-05	0.00161725
SIRT5_EP400	SIRT5	EP400	-0.0612777	7.83118e-05	0.00528874
MCUR1_EP400	MCUR1	EP400	-0.0880969	0.000733155	0.0244193
RNF182_EP400	RNF182	EP400	0.0665483	0.00377153	0.0851377
DTNBP1_EP400	DTNBP1	EP400	0.0854113	2.02974e-05	0.00230264
RBM24_EP400	RBM24	EP400	0.0292935	0.00311178	0.0730438
CAP2_EP400	CAP2	EP400	-0.232586	0.000212591	0.0100577
FAM8A1_EP400	FAM8A1	EP400	-0.00736802	0.000104893	0.00637901
TPMT_EP400	TPMT	EP400	0.0085596	6.46876e-05	0.00476339
KDM1B_EP400	KDM1B	EP400	0.0468684	2.72013e-05	0.00277373
MBOAT1_EP400	MBOAT1	EP400	-0.0728462	0.000600791	0.0210805
E2F3_EP400	E2F3	EP400	-0.236766	2.73956e-05	0.00278322
AL513188.1_EP400	AL513188.1	EP400	-0.0350756	1.68987e-05	0.00205978
SOX4_EP400	SOX4	EP400	0.311587	0.000136912	0.00759852
CASC15_EP400	CASC15	EP400	-0.118399	6.37269e-05	0.00472109
DCDC2_EP400	DCDC2	EP400	0.398725	0.00088306	0.0280371
MRS2_EP400	MRS2	EP400	0.0625385	0.00188819	0.0497296
TDP2_EP400	TDP2	EP400	0.109652	0.00217959	0.0556069
TRIM38_EP400	TRIM38	EP400	-0.0558324	5.53148e-05	0.0043067
HIST1H1C_EP400	HIST1H1C	EP400	0.210266	5.44501e-07	0.000270288
HFE_EP400	HFE	EP400	-0.030739	1.53795e-05	0.00196805
HIST1H4C_EP400	HIST1H4C	EP400	0.0475855	0.00166046	0.045142
HIST1H2AC_EP400	HIST1H2AC	EP400	0.115305	1.9163e-05	0.00221155
HIST1H1E_EP400	HIST1H1E	EP400	0.0918014	7.85414e-08	8.25865e-05
HMGN4_EP400	HMGN4	EP400	0.0573013	0.00106172	0.0323041
HIST1H2BN_EP400	HIST1H2BN	EP400	0.176745	1.81341e-05	0.0021495
PGBD1_EP400	PGBD1	EP400	-0.0276689	0.000147853	0.00796174
ZSCAN23_EP400	ZSCAN23	EP400	-0.0361514	1.84931e-05	0.00217621
TRIM27_EP400	TRIM27	EP400	-0.068325	0.000962787	0.0299453
GABBR1_EP400	GABBR1	EP400	-0.0438205	0.00312609	0.0732741
TRIM26_EP400	TRIM26	EP400	-0.057085	0.00429084	0.0945045
HCG17_EP400	HCG17	EP400	0.0250997	0.00196135	0.0510785
HCG18_EP400	HCG18	EP400	-0.0391085	0.00273888	0.0660016
RPP21_EP400	RPP21	EP400	0.00212345	0.000350147	0.014122
MRPS18B_EP400	MRPS18B	EP400	-0.0385251	0.00151936	0.0421378
DHX16_EP400	DHX16	EP400	-0.00118766	0.00104614	0.0319335
NRM_EP400	NRM	EP400	-0.0897405	0.0012898	0.0371758
MDC1_EP400	MDC1	EP400	0.0550043	2.01337e-05	0.00228938
DDR1_EP400	DDR1	EP400	0.411221	6.97306e-05	0.00495562
TCF19_EP400	TCF19	EP400	0.00576385	0.000118705	0.00692421
PRRC2A_EP400	PRRC2A	EP400	-0.0121348	0.0026433	0.0642364
BAG6_EP400	BAG6	EP400	0.111514	0.000891906	0.0282446
CLIC1_EP400	CLIC1	EP400	-0.317326	1.03278e-08	2.52715e-05
MSH5_EP400	MSH5	EP400	0.055013	0.000896147	0.0283513
VARS_EP400	VARS	EP400	0.119597	0.0003438	0.0139677
HSPA1A_EP400	HSPA1A	EP400	0.0425178	0.000104771	0.00637558
HSPA1B_EP400	HSPA1B	EP400	0.404682	1.52256e-07	0.000124076
NEU1_EP400	NEU1	EP400	0.0471992	0.00203767	0.0525901
EHMT2_EP400	EHMT2	EP400	-0.0855075	7.03342e-05	0.00497322
NELFE_EP400	NELFE	EP400	-0.00235114	0.00124554	0.0362612
TAP2_EP400	TAP2	EP400	-0.0375024	0.000252879	0.0114011
PSMB8_EP400	PSMB8	EP400	0.00379147	0.00345718	0.0795663
TAP1_EP400	TAP1	EP400	-0.010742	0.00450373	0.0980451
RXRB_EP400	RXRB	EP400	0.0324331	0.000169097	0.00859456
SLC39A7_EP400	SLC39A7	EP400	-0.17925	0.00204202	0.0526882
RING1_EP400	RING1	EP400	0.025785	8.84679e-06	0.0014243
VPS52_EP400	VPS52	EP400	6.87969e-05	0.00292548	0.0694423
TAPBP_EP400	TAPBP	EP400	-0.0743604	6.32478e-06	0.00118387
KIFC1_EP400	KIFC1	EP400	-0.000430579	0.00344228	0.0792793
CUTA_EP400	CUTA	EP400	-0.19665	2.71946e-05	0.00277373
SYNGAP1_EP400	SYNGAP1	EP400	-0.0589647	0.00021399	0.0101043
LEMD2_EP400	LEMD2	EP400	0.10152	0.000116147	0.00682982
AL354740.1_EP400	AL354740.1	EP400	-0.0506982	1.87531e-05	0.00218698
ILRUN_EP400	ILRUN	EP400	-0.0220217	0.00101784	0.0312904
SNRPC_EP400	SNRPC	EP400	0.068935	0.00177185	0.047445
UHRF1BP1_EP400	UHRF1BP1	EP400	-0.116925	0.00107862	0.0326758
ANKS1A_EP400	ANKS1A	EP400	-0.0827654	0.000306923	0.0129426
ZNF76_EP400	ZNF76	EP400	-0.000338472	8.02237e-05	0.00535499
PPARD_EP400	PPARD	EP400	-0.102133	0.00155559	0.0429115
LHFPL5_EP400	LHFPL5	EP400	-0.092394	3.33454e-05	0.00315973
BRPF3_EP400	BRPF3	EP400	-0.0697609	0.000135271	0.00755461
KCTD20_EP400	KCTD20	EP400	-0.132911	2.56252e-05	0.00267722
PPIL1_EP400	PPIL1	EP400	0.00750982	2.33059e-05	0.00251276
RNF8_EP400	RNF8	EP400	-0.0450584	0.00195281	0.0509647
CMTR1_EP400	CMTR1	EP400	0.0600803	0.000223475	0.0104363
GLO1_EP400	GLO1	EP400	0.0428438	0.000252324	0.0113866
DAAM2_EP400	DAAM2	EP400	0.00373524	0.00202905	0.0523814
NFYA_EP400	NFYA	EP400	0.0252171	0.000930568	0.0292041
BYSL_EP400	BYSL	EP400	-0.0557022	0.000152763	0.00810564
CCND3_EP400	CCND3	EP400	-0.018904	2.29738e-06	0.000666647
TAF8_EP400	TAF8	EP400	-0.0392461	3.13643e-05	0.00305045
MRPS10_EP400	MRPS10	EP400	0.063198	2.9735e-05	0.00294608
TBCC_EP400	TBCC	EP400	0.0789065	2.07678e-05	0.00233972
BICRAL_EP400	BICRAL	EP400	-0.0967786	0.00244189	0.0606333
PEX6_EP400	PEX6	EP400	-0.0167695	4.42483e-05	0.00379232
CUL7_EP400	CUL7	EP400	-0.00820247	6.14241e-05	0.00460986
MRPL2_EP400	MRPL2	EP400	-0.0464954	1.39676e-06	0.000489565
PTK7_EP400	PTK7	EP400	-0.0429916	0.000690768	0.0233818
SRF_EP400	SRF	EP400	-0.0238478	0.000396336	0.0155403
ABCC10_EP400	ABCC10	EP400	0.00959113	0.000700003	0.023629
TJAP1_EP400	TJAP1	EP400	0.0771676	0.000393474	0.0154529
POLR1C_EP400	POLR1C	EP400	-0.109925	0.00108228	0.0327363
XPO5_EP400	XPO5	EP400	-0.00535923	0.00012089	0.00700342
GTPBP2_EP400	GTPBP2	EP400	-0.0459461	0.000574541	0.0204306
MAD2L1BP_EP400	MAD2L1BP	EP400	0.0592201	0.000823846	0.0266856
MRPS18A_EP400	MRPS18A	EP400	0.0878227	0.000101801	0.00626896
VEGFA_EP400	VEGFA	EP400	-0.109854	1.26435e-05	0.00176629
TMEM63B_EP400	TMEM63B	EP400	0.0882743	0.000544639	0.019617
CDC5L_EP400	CDC5L	EP400	0.1353	6.23055e-06	0.00117622
AL096865.1_EP400	AL096865.1	EP400	0.0755146	0.000142302	0.00777411
PTCHD4_EP400	PTCHD4	EP400	-0.0125946	0.000330914	0.0136195
AL353138.1_EP400	AL353138.1	EP400	-0.112603	0.000221899	0.0103825
MMUT_EP400	MMUT	EP400	0.067361	0.000405826	0.0157984
CENPQ_EP400	CENPQ	EP400	-0.0471532	0.000329965	0.0135976
C6orf141_EP400	C6orf141	EP400	0.00994632	0.000167622	0.00855074
EFHC1_EP400	EFHC1	EP400	0.319113	4.76984e-08	6.41278e-05
GSTA4_EP400	GSTA4	EP400	-0.00538764	3.52031e-07	0.0002125
GCLC_EP400	GCLC	EP400	0.00367258	0.000715144	0.0239901
LRRC1_EP400	LRRC1	EP400	-0.128754	3.5904e-06	0.00086416
ZNF451-AS1_EP400	ZNF451-AS1	EP400	-0.127703	5.73376e-06	0.0011103
RAB23_EP400	RAB23	EP400	0.0155527	0.00303211	0.0714826
EYS_EP400	EYS	EP400	-0.060657	5.78701e-05	0.00446302
ADGRB3_EP400	ADGRB3	EP400	0.133965	0.000443168	0.0169154
LMBRD1_EP400	LMBRD1	EP400	-0.118238	4.22344e-08	6.38753e-05
SDHAF4_EP400	SDHAF4	EP400	0.0233611	0.000984746	0.0305514
SMAP1_EP400	SMAP1	EP400	-0.0430727	0.000463944	0.017517
OGFRL1_EP400	OGFRL1	EP400	-0.105728	0.00104694	0.0319335
LINC00472_EP400	LINC00472	EP400	0.33014	1.27434e-05	0.00177265
KHDC1_EP400	KHDC1	EP400	0.298926	7.81996e-05	0.00528847
AC019205.1_EP400	AC019205.1	EP400	-0.00755419	0.00032859	0.0135696
MTO1_EP400	MTO1	EP400	-0.145642	0.000229353	0.0106548
EEF1A1_EP400	EEF1A1	EP400	0.0981667	0.000438263	0.0167609
SLC17A5_EP400	SLC17A5	EP400	-0.124895	4.60333e-05	0.00387399
CD109_EP400	CD109	EP400	-0.234657	0.00152065	0.0421617
HMGN3_EP400	HMGN3	EP400	-0.0901996	0.0014591	0.0408022
LCA5_EP400	LCA5	EP400	0.120774	0.000411943	0.015935
AL391840.3_EP400	AL391840.3	EP400	-0.0609928	0.000135545	0.00756556
IBTK_EP400	IBTK	EP400	-0.178106	8.41871e-07	0.000354855
TPBG_EP400	TPBG	EP400	0.0204269	8.30332e-06	0.0013601
UBE3D_EP400	UBE3D	EP400	-0.196138	1.68091e-05	0.0020547
DOP1A_EP400	DOP1A	EP400	-0.0205853	4.71581e-05	0.0039348
CEP162_EP400	CEP162	EP400	0.120615	0.00220079	0.0559289
SMIM8_EP400	SMIM8	EP400	-0.027521	0.00140162	0.0395112
SLC35A1_EP400	SLC35A1	EP400	-0.0605002	0.000904554	0.0285803
PNRC1_EP400	PNRC1	EP400	0.00578936	9.81055e-05	0.00615376
MDN1_EP400	MDN1	EP400	-0.23275	0.00180328	0.0481021
UFL1-AS1_EP400	UFL1-AS1	EP400	-0.0713615	9.23317e-05	0.00591296
UFL1_EP400	UFL1	EP400	-0.0467602	0.00122797	0.035835
NDUFAF4_EP400	NDUFAF4	EP400	-0.0319953	0.00237852	0.0593203
MMS22L_EP400	MMS22L	EP400	-0.103761	0.00218622	0.0557034
AL513550.1_EP400	AL513550.1	EP400	-0.107139	0.0010813	0.0327363
USP45_EP400	USP45	EP400	-0.0792823	0.00083606	0.0269384
TSTD3_EP400	TSTD3	EP400	-0.124939	0.00205753	0.0530186
ASCC3_EP400	ASCC3	EP400	-0.28807	4.92866e-07	0.000258184
BVES_EP400	BVES	EP400	-0.124844	6.73445e-05	0.00487101
SEC63_EP400	SEC63	EP400	-0.209054	5.09872e-06	0.00105636
OSTM1_EP400	OSTM1	EP400	-0.104897	6.27984e-06	0.00118325
SNX3_EP400	SNX3	EP400	0.0349004	0.00181322	0.0483144
ARMC2_EP400	ARMC2	EP400	-0.00279348	0.00233129	0.0584553
SESN1_EP400	SESN1	EP400	-0.0736569	0.00223925	0.0566854
CD164_EP400	CD164	EP400	-0.221607	7.75839e-05	0.00527673
MICAL1_EP400	MICAL1	EP400	0.00970767	0.000126953	0.00721363
ZBTB24_EP400	ZBTB24	EP400	0.0112889	0.00413489	0.0915441
RPF2_EP400	RPF2	EP400	-0.0782258	0.00187759	0.0495093
TRAF3IP2_EP400	TRAF3IP2	EP400	0.0769823	1.36548e-05	0.00184688
FAM229B_EP400	FAM229B	EP400	0.0575036	3.17368e-05	0.00306976
LAMA4_EP400	LAMA4	EP400	0.467031	0.000483198	0.0180695
MARCKS_EP400	MARCKS	EP400	0.261081	0.000674832	0.0229696
HDAC2-AS2_EP400	HDAC2-AS2	EP400	0.201529	7.37748e-05	0.00511661
NT5DC1_EP400	NT5DC1	EP400	-0.0876062	0.00269544	0.065228
TSPYL4_EP400	TSPYL4	EP400	0.00956692	0.00207319	0.0533237
DSE_EP400	DSE	EP400	-0.10474	0.000138484	0.00765537
ZUP1_EP400	ZUP1	EP400	-0.00112607	0.00148139	0.0413073
ASF1A_EP400	ASF1A	EP400	-0.00896053	0.00134136	0.0382312
AL137009.1_EP400	AL137009.1	EP400	0.0662736	4.92902e-05	0.00404708
MAN1A1_EP400	MAN1A1	EP400	0.0526998	0.000104027	0.00634609
GJA1_EP400	GJA1	EP400	0.133836	0.000335331	0.013732
HSF2_EP400	HSF2	EP400	-0.0273947	0.000114924	0.0067783
SMPDL3A_EP400	SMPDL3A	EP400	0.0172181	6.09939e-05	0.00459167
NKAIN2_EP400	NKAIN2	EP400	0.291039	0.000446545	0.0170045
RNF217-AS1_EP400	RNF217-AS1	EP400	-0.12382	0.000245515	0.0112072
RNF217_EP400	RNF217	EP400	-0.245075	8.11559e-06	0.00134285
TPD52L1_EP400	TPD52L1	EP400	-0.200174	2.65556e-07	0.000175873
TRMT11_EP400	TRMT11	EP400	-0.233176	5.83948e-05	0.00449161
CENPW_EP400	CENPW	EP400	0.0164736	0.000122538	0.00705708
SOGA3_EP400	SOGA3	EP400	0.131778	0.00385575	0.0866391
AL590006.1_EP400	AL590006.1	EP400	-0.113154	2.32042e-06	0.000671341
LAMA2_EP400	LAMA2	EP400	-0.113798	0.0012092	0.0354141
AL356124.1_EP400	AL356124.1	EP400	-0.139455	0.0010847	0.0327993
L3MBTL3_EP400	L3MBTL3	EP400	-0.191877	1.66785e-06	0.000547312
SAMD3_EP400	SAMD3	EP400	-0.111693	5.67162e-07	0.000275934
TMEM200A_EP400	TMEM200A	EP400	-0.190683	4.00739e-06	0.00091561
AKAP7_EP400	AKAP7	EP400	0.0521303	0.00334346	0.0774227
CCN2_EP400	CCN2	EP400	-0.282615	0.00121504	0.0355532
SLC18B1_EP400	SLC18B1	EP400	-0.178566	0.000102759	0.00631202
SLC2A12_EP400	SLC2A12	EP400	0.127469	0.000471192	0.0177222
SGK1_EP400	SGK1	EP400	-0.0213976	0.00200891	0.0520261
AHI1_EP400	AHI1	EP400	-0.344377	1.17399e-07	0.0001063
LINC00271_EP400	LINC00271	EP400	-0.0298655	0.0001757	0.00882017
BCLAF1_EP400	BCLAF1	EP400	-0.203764	0.000234752	0.0108489
PEX7_EP400	PEX7	EP400	0.0984328	0.00232291	0.0583051
IFNGR1_EP400	IFNGR1	EP400	0.0416632	0.000373783	0.0148225
NHSL1_EP400	NHSL1	EP400	-0.172446	0.0014003	0.0395045
HECA_EP400	HECA	EP400	-0.0779033	1.78545e-05	0.00213446
CITED2_EP400	CITED2	EP400	0.34336	0.00180533	0.0481306
VTA1_EP400	VTA1	EP400	-0.0924863	0.00162191	0.0442521
ADGRG6_EP400	ADGRG6	EP400	-0.0345689	0.00134136	0.0382312
AIG1_EP400	AIG1	EP400	-0.146713	8.85548e-06	0.0014243
AL356599.1_EP400	AL356599.1	EP400	-0.0530515	0.000492517	0.0183758
KATNA1_EP400	KATNA1	EP400	-0.00665201	0.000346245	0.0140088
NUP43_EP400	NUP43	EP400	-0.0570595	9.02281e-05	0.00582017
MTHFD1L_EP400	MTHFD1L	EP400	-0.377992	1.62391e-08	3.27529e-05
ZBTB2_EP400	ZBTB2	EP400	0.0639652	3.74153e-06	0.000888067
ARMT1_EP400	ARMT1	EP400	-0.137895	0.00388946	0.0872161
ESR1_EP400	ESR1	EP400	-0.151827	7.93698e-05	0.0053344
SYNE1_EP400	SYNE1	EP400	-0.22112	0.00441277	0.0964729
AL080276.2_EP400	AL080276.2	EP400	0.0365617	0.000153858	0.00812405
MTRF1L_EP400	MTRF1L	EP400	-0.114657	0.00223897	0.0566854
CNKSR3_EP400	CNKSR3	EP400	-0.00104735	0.000565455	0.0201809
SCAF8_EP400	SCAF8	EP400	-0.208156	0.000401066	0.0156818
ARID1B_EP400	ARID1B	EP400	-0.345032	4.98461e-05	0.00406542
TMEM242_EP400	TMEM242	EP400	-0.0974008	0.00459548	0.0996875
SERAC1_EP400	SERAC1	EP400	-0.165572	2.35963e-05	0.0025329
TULP4_EP400	TULP4	EP400	-0.114599	9.43135e-05	0.00601232
EZR_EP400	EZR	EP400	0.547569	8.31979e-08	8.56411e-05
RSPH3_EP400	RSPH3	EP400	-0.00325596	2.87892e-05	0.00288748
AL035530.2_EP400	AL035530.2	EP400	0.00257662	0.00263877	0.0642364
SOD2_EP400	SOD2	EP400	0.0445043	0.00343567	0.079183
ACAT2_EP400	ACAT2	EP400	0.0291288	0.00221527	0.0562239
IGF2R_EP400	IGF2R	EP400	-0.102263	0.00416419	0.0920675
PRKN_EP400	PRKN	EP400	0.187865	0.000101083	0.00626019
MPC1_EP400	MPC1	EP400	0.0936709	0.00102987	0.0315622
RPS6KA2_EP400	RPS6KA2	EP400	0.291051	0.00329798	0.0765691
RNASET2_EP400	RNASET2	EP400	0.0963488	6.91496e-05	0.00493946
Z94721.1_EP400	Z94721.1	EP400	-0.0254322	1.40644e-05	0.00188923
FGFR1OP_EP400	FGFR1OP	EP400	-0.0105196	0.00315882	0.0738995
WDR27_EP400	WDR27	EP400	-0.0974935	0.000258507	0.0115483
C6orf120_EP400	C6orf120	EP400	-0.00474627	1.67458e-05	0.00204952
ERMARD_EP400	ERMARD	EP400	0.0261289	0.000365303	0.014557
TBP_EP400	TBP	EP400	0.0387719	0.00044007	0.0168234
FAM20C_EP400	FAM20C	EP400	-0.136731	1.24933e-05	0.00176294
DNAAF5_EP400	DNAAF5	EP400	-0.0923212	0.000121448	0.00701913
COX19_EP400	COX19	EP400	-0.0236892	0.000204268	0.00979182
C7orf50_EP400	C7orf50	EP400	0.150618	0.00436031	0.0955825
MAFK_EP400	MAFK	EP400	0.127053	0.000684944	0.023241
PSMG3_EP400	PSMG3	EP400	0.0520558	0.000245827	0.0112072
MAD1L1_EP400	MAD1L1	EP400	0.0590203	0.000257083	0.0115216
MRM2_EP400	MRM2	EP400	0.0961245	0.00287599	0.0686124
NUDT1_EP400	NUDT1	EP400	-0.0133018	6.13836e-05	0.00460986
SNX8_EP400	SNX8	EP400	0.00491975	0.000363393	0.0145094
BRAT1_EP400	BRAT1	EP400	0.0769975	0.00119466	0.0351567
IQCE_EP400	IQCE	EP400	0.135882	9.31818e-05	0.00595571
TTYH3_EP400	TTYH3	EP400	-0.165921	7.26323e-05	0.0050726
AMZ1_EP400	AMZ1	EP400	0.0228663	7.44545e-05	0.00514187
FOXK1_EP400	FOXK1	EP400	0.017254	0.0021986	0.0558879
AP5Z1_EP400	AP5Z1	EP400	-0.00600718	0.000113706	0.00673081
PMS2_EP400	PMS2	EP400	0.0801267	0.000346245	0.0140088
DAGLB_EP400	DAGLB	EP400	0.047596	0.000294533	0.0125664
ZNF12_EP400	ZNF12	EP400	-0.0606784	4.53678e-07	0.00024785
MIOS_EP400	MIOS	EP400	0.170377	1.00064e-06	0.000389116
RPA3_EP400	RPA3	EP400	0.0507715	0.0014944	0.0416029
PHF14_EP400	PHF14	EP400	-0.30064	5.54014e-06	0.00108461
THSD7A_EP400	THSD7A	EP400	0.406908	4.75754e-06	0.00102402
VWDE_EP400	VWDE	EP400	-0.126179	0.000190012	0.00929693
ARL4A_EP400	ARL4A	EP400	0.012374	1.78904e-05	0.00213614
AC011287.1_EP400	AC011287.1	EP400	-0.00808458	2.05997e-05	0.00232346
ETV1_EP400	ETV1	EP400	-0.0961342	1.63769e-05	0.00202658
ANKMY2_EP400	ANKMY2	EP400	0.0389284	0.000306215	0.0129237
BZW2_EP400	BZW2	EP400	-0.00228559	0.00093744	0.0293632
TSPAN13_EP400	TSPAN13	EP400	0.138004	0.000246237	0.0112154
AHR_EP400	AHR	EP400	0.414925	8.51603e-05	0.00558538
AC073332.1_EP400	AC073332.1	EP400	0.180145	0.00111328	0.0333846
HDAC9_EP400	HDAC9	EP400	0.441708	8.29454e-08	8.56411e-05
ITGB8_EP400	ITGB8	EP400	0.459278	4.24982e-05	0.00369412
SP4_EP400	SP4	EP400	-0.0358096	0.00029326	0.0125231
CDCA7L_EP400	CDCA7L	EP400	-0.0634346	0.00189254	0.0498172
RAPGEF5_EP400	RAPGEF5	EP400	-0.0258271	0.00137724	0.0390263
TRA2A_EP400	TRA2A	EP400	-0.208245	0.00368026	0.0836181
CCDC126_EP400	CCDC126	EP400	0.0990007	1.13382e-05	0.00166731
GSDME_EP400	GSDME	EP400	-0.0487752	1.40252e-06	0.000489829
AC003093.1_EP400	AC003093.1	EP400	0.230021	0.00127069	0.0368397
CYCS_EP400	CYCS	EP400	0.0883977	0.000986823	0.0305577
HIBADH_EP400	HIBADH	EP400	-0.0673783	0.000454609	0.0172244
JAZF1_EP400	JAZF1	EP400	-0.283111	1.03371e-08	2.52715e-05
FKBP14_EP400	FKBP14	EP400	-0.174892	8.16212e-07	0.000347031
ZNRF2_EP400	ZNRF2	EP400	0.0368927	0.000948956	0.0296196
NOD1_EP400	NOD1	EP400	-0.0733343	4.93717e-07	0.000258184
GGCT_EP400	GGCT	EP400	0.016642	0.000504767	0.0186974
PDE1C_EP400	PDE1C	EP400	0.273803	1.49196e-05	0.001935
AVL9_EP400	AVL9	EP400	-0.182626	7.77322e-05	0.00527673
AC005400.1_EP400	AC005400.1	EP400	0.044999	0.00156926	0.0431789
EEPD1_EP400	EEPD1	EP400	0.097996	0.00365662	0.083251
KIAA0895_EP400	KIAA0895	EP400	-0.0525595	7.35158e-05	0.00510952
ANLN_EP400	ANLN	EP400	0.0457899	0.00352095	0.080692
LINC00265_EP400	LINC00265	EP400	0.066777	0.000427964	0.0164248
INHBA_EP400	INHBA	EP400	0.493999	7.69026e-05	0.00525894
INHBA-AS1_EP400	INHBA-AS1	EP400	0.0372734	0.000153858	0.00812405
POLM_EP400	POLM	EP400	-0.0167855	0.00129842	0.0373779
POLD2_EP400	POLD2	EP400	0.0244396	0.00289748	0.0690074
YKT6_EP400	YKT6	EP400	0.0300773	0.000308657	0.0129881
NUDCD3_EP400	NUDCD3	EP400	-0.157218	0.00438885	0.0960145
DDX56_EP400	DDX56	EP400	-0.0835465	0.000101582	0.0062673
OGDH_EP400	OGDH	EP400	0.0729168	0.000407554	0.0158342
ZMIZ2_EP400	ZMIZ2	EP400	-0.124954	5.65883e-06	0.00110015
PURB_EP400	PURB	EP400	-0.00145436	1.51808e-05	0.0019559
SNHG15_EP400	SNHG15	EP400	-0.00939669	0.000276587	0.0120478
CCM2_EP400	CCM2	EP400	-0.0612083	0.00247201	0.0611529
TBRG4_EP400	TBRG4	EP400	0.0517856	0.00014073	0.00773146
IGFBP1_EP400	IGFBP1	EP400	-0.0418828	0.000672538	0.0229155
C7orf69_EP400	C7orf69	EP400	-0.0166296	0.000214452	0.0101213
HUS1_EP400	HUS1	EP400	0.0104535	0.000150923	0.00805607
ABCA13_EP400	ABCA13	EP400	-0.113996	5.29959e-06	0.00106369
FIGNL1_EP400	FIGNL1	EP400	0.0666582	0.000114065	0.0067439
GRB10_EP400	GRB10	EP400	-0.173324	0.000254864	0.0114589
EGFR_EP400	EGFR	EP400	0.314891	0.00213746	0.0546461
VOPP1_EP400	VOPP1	EP400	-0.092712	0.00433636	0.0952711
ZNF713_EP400	ZNF713	EP400	-0.0986659	7.40142e-06	0.00126979
PSPH_EP400	PSPH	EP400	-0.0238	3.94851e-06	0.00091067
ZNF736_EP400	ZNF736	EP400	0.0520734	2.27668e-06	0.000664586
ZNF680_EP400	ZNF680	EP400	0.000664377	0.00169936	0.0459188
ZNF107_EP400	ZNF107	EP400	-0.0507658	0.00161686	0.0441409
ZNF273_EP400	ZNF273	EP400	0.179594	3.84915e-07	0.000222577
ERV3-1_EP400	ERV3-1	EP400	-0.061325	6.80052e-07	0.000309312
ZNF92_EP400	ZNF92	EP400	0.194146	0.00352095	0.080692
CRCP_EP400	CRCP	EP400	0.0117033	0.00015753	0.00822888
AC068533.3_EP400	AC068533.3	EP400	-0.0477423	0.00360028	0.0822594
KCTD7_EP400	KCTD7	EP400	-0.061957	0.00116769	0.0345581
AC006001.2_EP400	AC006001.2	EP400	-0.0543346	9.74747e-07	0.000385912
TYW1_EP400	TYW1	EP400	-0.101889	0.000614368	0.0214032
AUTS2_EP400	AUTS2	EP400	0.658234	1.70768e-07	0.000133595
POM121_EP400	POM121	EP400	-0.00317648	0.000509153	0.0188099
BCL7B_EP400	BCL7B	EP400	0.0613952	0.00014313	0.00780195
TBL2_EP400	TBL2	EP400	-0.125156	0.00114693	0.0341631
STX1A_EP400	STX1A	EP400	-0.0344939	6.69537e-05	0.00486422
RFC2_EP400	RFC2	EP400	0.0143098	0.00388946	0.0872161
CLIP2_EP400	CLIP2	EP400	0.0513907	0.000186568	0.00920508
GTF2I_EP400	GTF2I	EP400	-0.289257	3.86974e-10	2.226e-06
AC211433.1_EP400	AC211433.1	EP400	-0.129927	2.90179e-06	0.000762809
RCC1L_EP400	RCC1L	EP400	0.00214622	0.000684355	0.0232291
HIP1_EP400	HIP1	EP400	0.0154776	0.000202194	0.00973056
POR_EP400	POR	EP400	-0.0617718	0.00234531	0.0586866
STYXL1_EP400	STYXL1	EP400	-0.0381967	1.54375e-08	3.21197e-05
HSPB1_EP400	HSPB1	EP400	-0.19123	0.000148748	0.00798355
YWHAG_EP400	YWHAG	EP400	0.0374409	0.000565037	0.0201807
POMZP3_EP400	POMZP3	EP400	0.00427177	0.000110852	0.00663412
CCDC146_EP400	CCDC146	EP400	-0.00686017	0.0012201	0.0356477
GSAP_EP400	GSAP	EP400	-0.0457297	2.41899e-05	0.00256843
TMEM60_EP400	TMEM60	EP400	-0.0887305	0.00431441	0.0948954
PHTF2_EP400	PHTF2	EP400	-0.1446	0.00306096	0.0720065
GNAI1_EP400	GNAI1	EP400	0.0327655	0.000144847	0.00785859
CACNA2D1_EP400	CACNA2D1	EP400	0.249786	0.00448537	0.0977107
SEMA3D_EP400	SEMA3D	EP400	-0.0119587	0.00291581	0.0693425
STEAP2_EP400	STEAP2	EP400	-0.0764936	0.00190475	0.0500981
CFAP69_EP400	CFAP69	EP400	0.148064	0.0038651	0.0868091
CLDN12_EP400	CLDN12	EP400	0.0372481	6.62357e-07	0.000305308
GATAD1_EP400	GATAD1	EP400	-0.0190438	0.00054386	0.0196106
AC007566.1_EP400	AC007566.1	EP400	-0.0949007	4.03039e-08	6.25605e-05
RBM48_EP400	RBM48	EP400	0.143102	0.000726596	0.0242421
AC000065.1_EP400	AC000065.1	EP400	-0.0567649	8.36709e-06	0.00136369
TFPI2_EP400	TFPI2	EP400	0.240837	1.43986e-05	0.00190275
GNG11_EP400	GNG11	EP400	-0.00754862	0.000232414	0.0107511
BET1_EP400	BET1	EP400	-0.14218	2.59169e-05	0.00269618
AC002074.1_EP400	AC002074.1	EP400	-0.129581	0.0001168	0.00684761
SGCE_EP400	SGCE	EP400	-0.217537	0.000600791	0.0210805
PPP1R9A_EP400	PPP1R9A	EP400	-0.350858	4.76458e-06	0.00102402
PON2_EP400	PON2	EP400	-0.340218	1.20136e-09	4.89505e-06
SDHAF3_EP400	SDHAF3	EP400	-0.188272	0.000161061	0.00832897
LMTK2_EP400	LMTK2	EP400	-0.0663808	1.88551e-05	0.00219504
TECPR1_EP400	TECPR1	EP400	-0.0224874	0.000767297	0.025196
BRI3_EP400	BRI3	EP400	0.248726	0.00116833	0.0345586
BUD31_EP400	BUD31	EP400	0.0303715	0.00117732	0.0347614
ATP5MF_EP400	ATP5MF	EP400	0.0770247	0.0018292	0.0486212
ZNF394_EP400	ZNF394	EP400	-0.0152912	0.00011418	0.00674625
ZNF655_EP400	ZNF655	EP400	-0.0373196	0.000258167	0.0115437
TRIM4_EP400	TRIM4	EP400	0.0489288	0.000838307	0.0270019
ZKSCAN1_EP400	ZKSCAN1	EP400	-0.0358999	4.27174e-05	0.0037033
CASTOR3_EP400	CASTOR3	EP400	-0.0909266	2.42951e-05	0.0025768
PPP1R35_EP400	PPP1R35	EP400	-0.026094	0.000125526	0.00718453
TSC22D4_EP400	TSC22D4	EP400	-0.0686861	0.00150468	0.0418019
GIGYF1_EP400	GIGYF1	EP400	-0.0249674	4.06104e-05	0.00359392
POP7_EP400	POP7	EP400	-0.0686806	0.00418783	0.0925485
EPHB4_EP400	EPHB4	EP400	-0.068115	0.00162933	0.0444193
SLC12A9_EP400	SLC12A9	EP400	-0.167242	7.07514e-05	0.0049883
SERPINE1_EP400	SERPINE1	EP400	-0.176409	0.00183389	0.0486797
AP1S1_EP400	AP1S1	EP400	-0.182489	0.000122145	0.0070386
FIS1_EP400	FIS1	EP400	0.0268879	0.000109967	0.00659328
ORAI2_EP400	ORAI2	EP400	-0.150976	3.43665e-06	0.00084228
POLR2J_EP400	POLR2J	EP400	0.0735546	7.68445e-06	0.00129786
UPK3BL1_EP400	UPK3BL1	EP400	0.0875795	0.000569784	0.0202984
FAM185A_EP400	FAM185A	EP400	0.0541022	6.73445e-05	0.00487101
FBXL13_EP400	FBXL13	EP400	-0.0161349	0.00367635	0.0835679
LRRC17_EP400	LRRC17	EP400	-0.197337	0.000169097	0.00859456
ARMC10_EP400	ARMC10	EP400	-0.089552	1.50931e-05	0.00194717
NAPEPLD_EP400	NAPEPLD	EP400	0.0613522	0.00174848	0.0469477
PMPCB_EP400	PMPCB	EP400	0.111205	0.0015816	0.0434329
PSMC2_EP400	PSMC2	EP400	0.0407714	0.000445571	0.0169872
RELN_EP400	RELN	EP400	0.0324244	0.000713338	0.0239386
KMT2E_EP400	KMT2E	EP400	-0.201944	0.000739705	0.0245846
RINT1_EP400	RINT1	EP400	0.0193403	5.19639e-05	0.00417203
ATXN7L1_EP400	ATXN7L1	EP400	-0.0986495	0.000148281	0.00796726
PRKAR2B_EP400	PRKAR2B	EP400	0.105115	1.02624e-06	0.0003951
COG5_EP400	COG5	EP400	-0.332106	6.84528e-07	0.000309907
BCAP29_EP400	BCAP29	EP400	-0.233283	0.00368795	0.0837343
SLC26A4_EP400	SLC26A4	EP400	-0.0520343	8.98947e-05	0.00581401
CBLL1_EP400	CBLL1	EP400	0.0107899	1.27954e-05	0.00177735
DLD_EP400	DLD	EP400	0.0151637	0.00450373	0.0980451
DNAJB9_EP400	DNAJB9	EP400	-0.100476	6.69537e-05	0.00486422
IMMP2L_EP400	IMMP2L	EP400	-0.285916	0.000260233	0.0115779
BMT2_EP400	BMT2	EP400	-0.0458357	0.00264524	0.0642516
SMIM30_EP400	SMIM30	EP400	0.0448499	7.98764e-05	0.00534599
FOXP2_EP400	FOXP2	EP400	-0.185675	1.44322e-05	0.00190315
AC002066.1_EP400	AC002066.1	EP400	0.142044	0.00339145	0.0783669
CAV1_EP400	CAV1	EP400	0.373225	8.02473e-06	0.00133256
CTTNBP2_EP400	CTTNBP2	EP400	0.0268926	0.00232016	0.0582511
ING3_EP400	ING3	EP400	0.00519449	0.0010648	0.0323474
CPED1_EP400	CPED1	EP400	-0.20632	0.000176428	0.0088369
NDUFA5_EP400	NDUFA5	EP400	0.0515483	0.00123676	0.0360485
POT1-AS1_EP400	POT1-AS1	EP400	0.00567278	0.00271865	0.0657247
SND1-IT1_EP400	SND1-IT1	EP400	-0.147751	2.8601e-07	0.000185224
RBM28_EP400	RBM28	EP400	0.0159039	1.26174e-05	0.00176629
IMPDH1_EP400	IMPDH1	EP400	-0.0790187	0.00175643	0.0470965
HILPDA_EP400	HILPDA	EP400	-0.00179995	5.74092e-05	0.00443447
SMO_EP400	SMO	EP400	0.0310826	0.000125779	0.00718453
AHCYL2_EP400	AHCYL2	EP400	-0.0107189	0.00461076	0.0999967
STRIP2_EP400	STRIP2	EP400	0.182319	8.39293e-05	0.00552689
ZC3HC1_EP400	ZC3HC1	EP400	0.0323329	0.000126672	0.00721363
TMEM209_EP400	TMEM209	EP400	0.0721933	0.00126889	0.0368048
CEP41_EP400	CEP41	EP400	0.0531417	0.000526211	0.0192294
COPG2_EP400	COPG2	EP400	-0.0926612	5.43947e-05	0.00427592
AUXG01000058.1_EP400	AUXG01000058.1	EP400	-0.0644549	2.91662e-05	0.00292154
LINC00513_EP400	LINC00513	EP400	0.147152	0.00318839	0.0743777
AC016831.1_EP400	AC016831.1	EP400	0.096566	1.33359e-05	0.00182139
AC058791.1_EP400	AC058791.1	EP400	-0.010875	0.00354127	0.0811198
PODXL_EP400	PODXL	EP400	-0.0180189	0.00397909	0.0887606
CALD1_EP400	CALD1	EP400	-0.180842	0.00302267	0.0713287
AC083870.1_EP400	AC083870.1	EP400	-0.0438312	0.000772892	0.0253033
AGBL3_EP400	AGBL3	EP400	0.0131477	0.000195209	0.00946425
CYREN_EP400	CYREN	EP400	-0.104309	0.00151451	0.0420272
STMP1_EP400	STMP1	EP400	0.0337612	0.00383011	0.086142
MTPN_EP400	MTPN	EP400	0.0497191	0.000848243	0.0272412
TRIM24_EP400	TRIM24	EP400	-0.0138565	0.00346093	0.0795963
ZC3HAV1_EP400	ZC3HAV1	EP400	-0.0696241	0.000181431	0.00902929
UBN2_EP400	UBN2	EP400	-0.0388177	0.000628916	0.0217859
FMC1_EP400	FMC1	EP400	0.0278457	0.000383401	0.0151363
LUC7L2_EP400	LUC7L2	EP400	-0.062915	0.0028307	0.0676806
PARP12_EP400	PARP12	EP400	-0.0891185	0.00435684	0.0955825
KDM7A_EP400	KDM7A	EP400	0.0930989	0.00161306	0.0441234
SLC37A3_EP400	SLC37A3	EP400	-0.0661203	0.000342811	0.0139448
MKRN1_EP400	MKRN1	EP400	0.0610826	0.00136973	0.0388811
DENND2A_EP400	DENND2A	EP400	0.250749	5.94372e-06	0.00113522
TMEM178B_EP400	TMEM178B	EP400	0.0205412	0.000477033	0.0179006
DENND11_EP400	DENND11	EP400	-0.07199	0.00110075	0.0332001
TPK1_EP400	TPK1	EP400	-0.0560724	0.000330914	0.0136195
ZNF398_EP400	ZNF398	EP400	-0.0736119	0.00272415	0.0657602
ZNF282_EP400	ZNF282	EP400	0.0205922	0.000322598	0.0134118
ZNF212_EP400	ZNF212	EP400	0.044061	7.7486e-08	8.23623e-05
ZNF783_EP400	ZNF783	EP400	-0.0535836	5.30811e-06	0.00106369
ZNF777_EP400	ZNF777	EP400	0.0309014	2.35694e-07	0.000169474
ZNF746_EP400	ZNF746	EP400	-0.0431438	0.00410079	0.0909537
ZNF862_EP400	ZNF862	EP400	-0.0332479	8.35361e-06	0.00136369
ATP6V0E2_EP400	ATP6V0E2	EP400	0.0688416	0.000120577	0.00699994
REPIN1_EP400	REPIN1	EP400	0.0167198	0.000264518	0.0116983
SLC4A2_EP400	SLC4A2	EP400	-0.190429	8.72666e-05	0.0056854
FASTK_EP400	FASTK	EP400	0.182579	0.00240435	0.0598577
TMUB1_EP400	TMUB1	EP400	-0.0717366	0.00136669	0.0388174
ABCF2_EP400	ABCF2	EP400	0.000501659	0.000169627	0.00861701
CHPF2_EP400	CHPF2	EP400	-0.137729	7.04615e-06	0.00123484
SMARCD3_EP400	SMARCD3	EP400	-0.147296	8.68257e-07	0.000359774
GALNT11_EP400	GALNT11	EP400	-0.0802994	6.83882e-06	0.00121815
KMT2C_EP400	KMT2C	EP400	-0.267987	1.80645e-05	0.00214384
XRCC2_EP400	XRCC2	EP400	0.00441813	0.00327763	0.0761869
INSIG1_EP400	INSIG1	EP400	0.153939	3.76286e-05	0.00343896
LINC01006_EP400	LINC01006	EP400	0.0771221	0.0021632	0.0552609
NOM1_EP400	NOM1	EP400	-0.00664989	7.15017e-06	0.00124859
FBXO25_EP400	FBXO25	EP400	-0.022348	0.000164436	0.00843658
CLN8_EP400	CLN8	EP400	-0.117803	2.55726e-05	0.0026769
AC100810.1_EP400	AC100810.1	EP400	0.0185258	0.000116541	0.00684065
MCPH1-AS1_EP400	MCPH1-AS1	EP400	0.00168884	0.00283496	0.0677658
PRAG1_EP400	PRAG1	EP400	-0.0587599	6.33148e-05	0.00469768
MFHAS1_EP400	MFHAS1	EP400	0.104007	0.00150468	0.0418019
PINX1_EP400	PINX1	EP400	-0.0419924	1.19262e-05	0.00171006
MTMR9_EP400	MTMR9	EP400	0.114448	6.77107e-07	0.000309312
FAM167A_EP400	FAM167A	EP400	-0.0325399	0.000111318	0.00664173
MICU3_EP400	MICU3	EP400	-0.0861276	0.00389644	0.0873326
CNOT7_EP400	CNOT7	EP400	-0.00417794	0.00272164	0.0657319
ASAH1_EP400	ASAH1	EP400	-0.0326622	0.00182089	0.048453
PSD3_EP400	PSD3	EP400	0.593139	3.08857e-06	0.000796913
AC009884.1_EP400	AC009884.1	EP400	0.176621	9.55339e-06	0.00149715
SH2D4A_EP400	SH2D4A	EP400	0.136854	0.000202481	0.00973959
ATP6V1B2_EP400	ATP6V1B2	EP400	0.148126	4.1457e-05	0.00365231
BMP1_EP400	BMP1	EP400	-0.0477434	5.02309e-05	0.00407303
AC087854.1_EP400	AC087854.1	EP400	0.0369939	0.0037927	0.0855368
TNFRSF10B_EP400	TNFRSF10B	EP400	-0.123824	0.00200484	0.0519344
ENTPD4_EP400	ENTPD4	EP400	-0.10432	0.0043223	0.0950049
STC1_EP400	STC1	EP400	0.0749513	0.00429307	0.0945189
CDCA2_EP400	CDCA2	EP400	0.147319	0.00128682	0.0371533
PNMA2_EP400	PNMA2	EP400	0.0875595	3.9078e-06	0.000907703
CLU_EP400	CLU	EP400	0.0523228	0.00180882	0.0482104
SCARA3_EP400	SCARA3	EP400	-0.0122089	0.00107862	0.0326758
CCDC25_EP400	CCDC25	EP400	0.0270221	6.76635e-05	0.00488317
ESCO2_EP400	ESCO2	EP400	0.0260969	0.0015816	0.0434329
ELP3_EP400	ELP3	EP400	0.028195	0.0017317	0.0466236
EXTL3_EP400	EXTL3	EP400	-0.00724595	0.000410443	0.0158896
HMBOX1_EP400	HMBOX1	EP400	-0.154099	0.00262998	0.064152
DUSP4_EP400	DUSP4	EP400	0.253485	2.66473e-05	0.00274701
SARAF_EP400	SARAF	EP400	-0.00711629	2.38075e-05	0.0025444
DCTN6_EP400	DCTN6	EP400	0.0861597	0.000317112	0.013241
FUT10_EP400	FUT10	EP400	-0.176835	0.00262998	0.064152
TTI2_EP400	TTI2	EP400	-0.101672	0.00190034	0.0499956
MAK16_EP400	MAK16	EP400	-0.181338	0.000985918	0.0305577
ZNF703_EP400	ZNF703	EP400	0.197757	0.00111751	0.0334806
DDHD2_EP400	DDHD2	EP400	-0.0240064	0.000126491	0.00721253
PLPP5_EP400	PLPP5	EP400	-0.153789	0.00219102	0.0557531
FGFR1_EP400	FGFR1	EP400	0.233922	1.64849e-05	0.00203029
ADAM32_EP400	ADAM32	EP400	0.0344353	0.000796691	0.0259608
SFRP1_EP400	SFRP1	EP400	0.507074	5.84807e-08	7.06026e-05
GOLGA7_EP400	GOLGA7	EP400	0.0580468	0.00186105	0.0492268
GINS4_EP400	GINS4	EP400	0.0328398	0.00137621	0.0390198
GPAT4_EP400	GPAT4	EP400	0.0509974	0.00196797	0.0512372
KAT6A_EP400	KAT6A	EP400	0.142448	0.000616982	0.0214641
POLB_EP400	POLB	EP400	0.012489	0.00282443	0.0675638
VDAC3_EP400	VDAC3	EP400	-0.0225001	0.00301301	0.0711867
SMIM19_EP400	SMIM19	EP400	0.202036	0.00278603	0.0669235
RNF170_EP400	RNF170	EP400	0.0861485	0.000616993	0.0214641
FNTA_EP400	FNTA	EP400	-0.096863	0.00138207	0.0391178
POMK_EP400	POMK	EP400	-0.0132835	0.000131496	0.00740297
HGSNAT_EP400	HGSNAT	EP400	-0.116931	0.000315334	0.0131949
PRKDC_EP400	PRKDC	EP400	-0.128984	0.0022404	0.0567
UBE2V2_EP400	UBE2V2	EP400	0.131671	0.00149534	0.0416029
PCMTD1_EP400	PCMTD1	EP400	-0.270569	2.92698e-08	4.93497e-05
AC022034.1_EP400	AC022034.1	EP400	0.174031	0.000112331	0.00668991
RGS20_EP400	RGS20	EP400	0.0455366	0.000332092	0.0136393
TCEA1_EP400	TCEA1	EP400	0.0790911	0.00167338	0.0453671
RP1_EP400	RP1	EP400	0.0807198	0.000728189	0.0242787
TMEM68_EP400	TMEM68	EP400	-0.050428	0.000185457	0.00917805
RPS20_EP400	RPS20	EP400	0.131336	0.00361939	0.0826188
CHCHD7_EP400	CHCHD7	EP400	0.0246028	0.00061144	0.0213393
SDCBP_EP400	SDCBP	EP400	0.0574924	9.51456e-06	0.00149346
CHD7_EP400	CHD7	EP400	-0.0465127	0.000341615	0.013902
ARMC1_EP400	ARMC1	EP400	-0.0549488	0.00299641	0.070863
RRS1_EP400	RRS1	EP400	0.0685484	3.06994e-05	0.0030081
MYBL1_EP400	MYBL1	EP400	0.152312	0.000922333	0.0289922
VCPIP1_EP400	VCPIP1	EP400	0.0379448	0.00435684	0.0955825
SGK3_EP400	SGK3	EP400	-0.143723	0.00156392	0.0430684
COPS5_EP400	COPS5	EP400	0.0195522	7.44545e-05	0.00514187
CPA6_EP400	CPA6	EP400	0.0315719	0.000140159	0.00770871
SULF1_EP400	SULF1	EP400	0.10234	0.00185294	0.0490523
MSC-AS1_EP400	MSC-AS1	EP400	-0.0148826	0.00219102	0.0557531
TERF1_EP400	TERF1	EP400	0.0188058	0.00083255	0.0268785
RDH10_EP400	RDH10	EP400	-0.036822	4.16229e-06	0.000933553
RDH10-AS1_EP400	RDH10-AS1	EP400	0.00220826	2.40439e-06	0.000678162
AC027018.1_EP400	AC027018.1	EP400	-0.0158465	0.000822716	0.0266578
CRISPLD1_EP400	CRISPLD1	EP400	0.058965	6.87131e-05	0.00492988
LINC01111_EP400	LINC01111	EP400	0.133954	0.00413336	0.0915308
ZFHX4-AS1_EP400	ZFHX4-AS1	EP400	-0.00438482	0.00196135	0.0510785
PEX2_EP400	PEX2	EP400	0.0451332	0.000941373	0.0294299
PKIA-AS1_EP400	PKIA-AS1	EP400	-0.0356806	5.15105e-06	0.00105805
IL7_EP400	IL7	EP400	-0.1273	0.00106303	0.0323136
AC083837.1_EP400	AC083837.1	EP400	0.018182	5.96896e-05	0.00453891
PAG1_EP400	PAG1	EP400	0.300794	1.77904e-05	0.00213145
ZFAND1_EP400	ZFAND1	EP400	-0.0196869	0.00011749	0.00688394
SNX16_EP400	SNX16	EP400	0.0348065	0.0044172	0.0965267
AC060765.2_EP400	AC060765.2	EP400	0.157196	0.00220466	0.0559837
AC060765.1_EP400	AC060765.1	EP400	-0.0127541	0.000263014	0.011675
RALYL_EP400	RALYL	EP400	0.188675	0.00115611	0.0343531
LRRCC1_EP400	LRRCC1	EP400	0.0107635	4.08156e-06	0.00092822
CPNE3_EP400	CPNE3	EP400	0.0100785	0.00227094	0.0572209
AF117829.1_EP400	AF117829.1	EP400	0.260688	0.00358545	0.0819972
OSGIN2_EP400	OSGIN2	EP400	0.0194134	0.00374122	0.0846685
DECR1_EP400	DECR1	EP400	-0.120827	0.000231693	0.0107329
C8orf88_EP400	C8orf88	EP400	-0.0426364	0.000457905	0.0173358
OTUD6B-AS1_EP400	OTUD6B-AS1	EP400	0.0190264	5.73459e-07	0.000277616
AC117834.1_EP400	AC117834.1	EP400	-0.108913	2.03928e-05	0.00231078
TRIQK_EP400	TRIQK	EP400	-0.0822144	8.77753e-07	0.000362174
RBM12B_EP400	RBM12B	EP400	0.0682053	0.00176997	0.0474076
RAD54B_EP400	RAD54B	EP400	-0.000494839	0.000890192	0.0282177
DPY19L4_EP400	DPY19L4	EP400	-0.066188	0.00032929	0.0135813
PLEKHF2_EP400	PLEKHF2	EP400	0.0798596	3.30217e-06	0.000825534
C8orf37_EP400	C8orf37	EP400	-0.00154997	1.48832e-06	0.000510338
MTERF3_EP400	MTERF3	EP400	0.00570184	1.83552e-05	0.0021652
PTDSS1_EP400	PTDSS1	EP400	0.0163645	0.00051317	0.018944
LAPTM4B_EP400	LAPTM4B	EP400	-0.281199	1.62957e-06	0.000540187
MATN2_EP400	MATN2	EP400	0.0974547	0.000509153	0.0188099
RIDA_EP400	RIDA	EP400	-0.01031	2.00599e-06	0.000618817
POP1_EP400	POP1	EP400	-0.149199	6.39916e-05	0.00473711
VPS13B-DT_EP400	VPS13B-DT	EP400	-0.0236719	3.86762e-05	0.00349874
FBXO43_EP400	FBXO43	EP400	0.00987065	0.00039186	0.0154143
POLR2K_EP400	POLR2K	EP400	0.00286052	0.000208576	0.00992536
SPAG1_EP400	SPAG1	EP400	0.0321237	0.000961395	0.0299219
UBR5_EP400	UBR5	EP400	-0.121135	0.00117677	0.0347614
AZIN1_EP400	AZIN1	EP400	0.0605796	0.000260032	0.0115779
AZIN1-AS1_EP400	AZIN1-AS1	EP400	0.124931	0.000754031	0.024869
FZD6_EP400	FZD6	EP400	-0.093591	3.72739e-05	0.00341612
DCAF13_EP400	DCAF13	EP400	-0.0951197	0.000182543	0.00907517
RIMS2_EP400	RIMS2	EP400	-0.150415	0.00113849	0.0339738
AC090579.1_EP400	AC090579.1	EP400	-0.0668616	0.000542443	0.0195884
ANGPT1_EP400	ANGPT1	EP400	-0.177088	2.24837e-05	0.00247599
EMC2_EP400	EMC2	EP400	0.122862	0.000370147	0.0146902
UTP23_EP400	UTP23	EP400	0.0403095	1.34005e-05	0.00182766
MED30_EP400	MED30	EP400	0.0178116	1.66654e-07	0.000131428
AC023590.1_EP400	AC023590.1	EP400	0.02094	3.25111e-05	0.00310778
DSCC1_EP400	DSCC1	EP400	-0.0706518	0.000899268	0.0284409
AC037486.1_EP400	AC037486.1	EP400	0.0949598	9.08757e-06	0.00144499
TBC1D31_EP400	TBC1D31	EP400	0.0617838	0.000223832	0.010443
C8orf76_EP400	C8orf76	EP400	-0.107843	0.00069591	0.023507
WDYHV1_EP400	WDYHV1	EP400	0.0927542	0.000446138	0.0169956
FBXO32_EP400	FBXO32	EP400	0.627991	1.67187e-08	3.27529e-05
TMEM65_EP400	TMEM65	EP400	0.00349341	0.00435886	0.0955825
LRATD2_EP400	LRATD2	EP400	0.254475	0.000123387	0.00709349
PCAT1_EP400	PCAT1	EP400	0.114152	0.00244319	0.0606333
MYC_EP400	MYC	EP400	0.246002	0.00079249	0.0258497
AC100822.1_EP400	AC100822.1	EP400	-0.0611333	2.52718e-05	0.00265448
FAM49B_EP400	FAM49B	EP400	-0.0844296	0.00344457	0.0793133
PTK2_EP400	PTK2	EP400	-0.277147	6.74674e-05	0.00487629
ZC3H3_EP400	ZC3H3	EP400	-0.0580653	0.000935117	0.0293092
ZNF623_EP400	ZNF623	EP400	0.104401	0.00266103	0.064571
SCRIB_EP400	SCRIB	EP400	-0.0293947	6.73021e-06	0.00121258
PUF60_EP400	PUF60	EP400	0.0397329	0.00254033	0.0624009
NRBP2_EP400	NRBP2	EP400	0.0208047	3.78489e-07	0.000220311
GRINA_EP400	GRINA	EP400	-0.0218095	0.000237404	0.010925
CPSF1_EP400	CPSF1	EP400	0.124783	0.00365885	0.083251
CYHR1_EP400	CYHR1	EP400	-0.068457	6.79653e-05	0.00489059
MFSD3_EP400	MFSD3	EP400	0.000960036	1.6727e-05	0.00204952
ZNF251_EP400	ZNF251	EP400	-0.136403	4.79369e-09	1.37875e-05
ZNF7_EP400	ZNF7	EP400	-0.0194011	3.21425e-05	0.00309067
ZNF250_EP400	ZNF250	EP400	-0.0960397	0.00394754	0.0882351
ZNF16_EP400	ZNF16	EP400	-0.0321215	0.00063812	0.0220422
C8orf33_EP400	C8orf33	EP400	-0.0308052	6.34371e-06	0.00118387
SMARCA2_EP400	SMARCA2	EP400	-0.101347	0.00169061	0.0457203
PUM3_EP400	PUM3	EP400	-0.275148	0.00040795	0.0158432
CDC37L1_EP400	CDC37L1	EP400	-0.117819	0.00284867	0.0680437
PLGRKT_EP400	PLGRKT	EP400	0.00931663	0.000250721	0.0113404
CD274_EP400	CD274	EP400	0.04426	0.002633	0.0641776
PDCD1LG2_EP400	PDCD1LG2	EP400	0.0472001	1.42318e-05	0.00189151
ERMP1_EP400	ERMP1	EP400	0.0280114	7.28473e-05	0.00507749
KIAA2026_EP400	KIAA2026	EP400	-0.0720718	0.000596257	0.0209665
RANBP6_EP400	RANBP6	EP400	-0.00367936	7.7643e-05	0.00527673
UHRF2_EP400	UHRF2	EP400	-0.26398	0.000712426	0.0239244
AL133480.1_EP400	AL133480.1	EP400	-0.105932	1.24705e-05	0.00176226
MPDZ_EP400	MPDZ	EP400	-0.189836	3.01332e-05	0.00296664
ZDHHC21_EP400	ZDHHC21	EP400	-0.157722	0.000348204	0.0140647
TTC39B_EP400	TTC39B	EP400	-0.0464824	6.04125e-06	0.00114936
CCDC171_EP400	CCDC171	EP400	0.0183718	5.01434e-05	0.00407269
CNTLN_EP400	CNTLN	EP400	-0.231474	2.22645e-08	4.04781e-05
ADAMTSL1_EP400	ADAMTSL1	EP400	-0.247251	0.000717218	0.0240358
SAXO1_EP400	SAXO1	EP400	-0.120493	0.0034863	0.0800479
PLIN2_EP400	PLIN2	EP400	-0.0449282	0.00161686	0.0441409
FOCAD_EP400	FOCAD	EP400	-0.205935	1.62011e-05	0.00202337
KLHL9_EP400	KLHL9	EP400	0.0301258	0.000659471	0.0226041
IFNE_EP400	IFNE	EP400	-0.0682197	5.44636e-05	0.00427664
LINC01239_EP400	LINC01239	EP400	0.581349	2.05869e-05	0.00232346
C9orf72_EP400	C9orf72	EP400	-0.0133522	0.0015164	0.0420676
ACO1_EP400	ACO1	EP400	0.0116574	0.00101306	0.0311531
DDX58_EP400	DDX58	EP400	-0.0781701	1.34672e-05	0.0018291
TOPORS_EP400	TOPORS	EP400	-0.0645699	6.93446e-05	0.00494617
APTX_EP400	APTX	EP400	-0.0755028	0.000244023	0.0111614
BAG1_EP400	BAG1	EP400	-0.0677215	0.000308931	0.0129881
UBE2R2_EP400	UBE2R2	EP400	0.306556	0.000220456	0.0103298
UBAP2_EP400	UBAP2	EP400	-0.000834624	0.00195472	0.0510009
DCAF12_EP400	DCAF12	EP400	-0.0396045	0.00132041	0.0378105
KIF24_EP400	KIF24	EP400	-0.0082415	0.000242296	0.0111031
FAM219A_EP400	FAM219A	EP400	-0.0470743	8.2901e-06	0.0013601
DCTN3_EP400	DCTN3	EP400	0.111642	0.00100981	0.0310824
STOML2_EP400	STOML2	EP400	-0.00400482	0.00055904	0.0200177
FAM214B_EP400	FAM214B	EP400	0.0430295	0.00457802	0.0993968
UNC13B_EP400	UNC13B	EP400	-0.152677	0.000213678	0.0100993
GBA2_EP400	GBA2	EP400	-0.0240738	3.40313e-05	0.00320609
AL133410.1_EP400	AL133410.1	EP400	-0.0930648	1.12915e-05	0.00166618
HINT2_EP400	HINT2	EP400	0.0126744	0.000161576	0.00833798
GNE_EP400	GNE	EP400	-0.150173	0.00230283	0.0578754
EBLN3P_EP400	EBLN3P	EP400	-0.119028	1.44406e-05	0.00190315
ZCCHC7_EP400	ZCCHC7	EP400	-0.294897	8.76489e-08	8.76222e-05
ZBTB5_EP400	ZBTB5	EP400	0.0601659	4.98474e-06	0.00105241
TRMT10B_EP400	TRMT10B	EP400	0.0213067	0.0015244	0.0422417
SLC25A51_EP400	SLC25A51	EP400	0.0994411	0.00011109	0.0066362
ANKRD18A_EP400	ANKRD18A	EP400	0.0258497	0.000146527	0.00790774
CBWD6_EP400	CBWD6	EP400	0.0251129	6.57883e-05	0.00480391
CNTNAP3B_EP400	CNTNAP3B	EP400	-0.175028	0.0036357	0.0828365
CNTNAP3C_EP400	CNTNAP3C	EP400	-0.0180681	0.000336079	0.0137569
CBWD5_EP400	CBWD5	EP400	-0.0332108	0.00229765	0.0577749
TJP2_EP400	TJP2	EP400	0.0354914	5.0471e-06	0.00105446
MAMDC2-AS1_EP400	MAMDC2-AS1	EP400	-0.113762	0.000155223	0.00815649
SMC5-AS1_EP400	SMC5-AS1	EP400	-0.00941446	0.00414094	0.0916573
KLF9_EP400	KLF9	EP400	0.118324	0.00274976	0.0662149
TRPM3_EP400	TRPM3	EP400	0.221237	0.00216547	0.0553044
ABHD17B_EP400	ABHD17B	EP400	-0.0765617	0.00132933	0.0379879
C9orf40_EP400	C9orf40	EP400	-0.0295945	0.000828355	0.0267961
NMRK1_EP400	NMRK1	EP400	-0.0777337	0.000143932	0.00782817
PCA3_EP400	PCA3	EP400	0.145539	0.000891187	0.028231
GNAQ_EP400	GNAQ	EP400	-0.249697	0.00120259	0.0353474
GKAP1_EP400	GKAP1	EP400	0.000928606	0.000522715	0.0191317
AL354733.3_EP400	AL354733.3	EP400	-0.0382392	0.000288664	0.0123755
RMI1_EP400	RMI1	EP400	0.0516805	0.00278296	0.0668826
TUT7_EP400	TUT7	EP400	-0.073283	0.000124948	0.00716214
CKS2_EP400	CKS2	EP400	0.0124396	0.000246198	0.0112154
IARS_EP400	IARS	EP400	-0.199576	0.00191718	0.0503439
ASPN_EP400	ASPN	EP400	0.047681	2.9572e-05	0.0029329
IPPK_EP400	IPPK	EP400	-0.0880511	5.28062e-05	0.00420856
BICD2_EP400	BICD2	EP400	-0.0318472	0.00060355	0.0211469
ZNF484_EP400	ZNF484	EP400	-0.000996623	2.92519e-06	0.000764849
AOPEP_EP400	AOPEP	EP400	0.305609	0.00110448	0.0332739
LINC00476_EP400	LINC00476	EP400	-0.0228093	0.000203628	0.00978031
SLC35D2_EP400	SLC35D2	EP400	-0.127426	3.99683e-05	0.00356273
ZNF367_EP400	ZNF367	EP400	0.0878135	0.000159162	0.00828332
ZNF782_EP400	ZNF782	EP400	-0.0255212	6.58273e-05	0.00480391
AL590705.1_EP400	AL590705.1	EP400	0.225866	1.72505e-05	0.00208589
TSTD2_EP400	TSTD2	EP400	-0.0261695	7.52078e-06	0.00128352
ANP32B_EP400	ANP32B	EP400	-0.180367	0.00209629	0.0538755
TRIM14_EP400	TRIM14	EP400	-0.0561506	0.000363393	0.0145094
TBC1D2_EP400	TBC1D2	EP400	0.232171	6.44081e-05	0.00474997
ANKS6_EP400	ANKS6	EP400	-0.00242437	0.000139326	0.00768649
GALNT12_EP400	GALNT12	EP400	0.244074	2.00599e-06	0.000618817
ALG2_EP400	ALG2	EP400	-0.116268	0.000329965	0.0135976
STX17_EP400	STX17	EP400	-0.0400464	0.000323673	0.0134289
ZNF189_EP400	ZNF189	EP400	-0.064708	0.000842841	0.0271212
SMC2_EP400	SMC2	EP400	0.0745872	6.43221e-05	0.00474997
TMEM38B_EP400	TMEM38B	EP400	-0.0152762	0.000531246	0.0193556
ZNF462_EP400	ZNF462	EP400	-0.126878	0.00282443	0.0675638
CTNNAL1_EP400	CTNNAL1	EP400	-0.0141515	0.000759285	0.0250254
MUSK_EP400	MUSK	EP400	0.20774	2.15923e-05	0.00240491
ECPAS_EP400	ECPAS	EP400	-0.176072	0.000526808	0.0192369
SHOC1_EP400	SHOC1	EP400	-0.029285	4.69808e-05	0.00392335
UGCG_EP400	UGCG	EP400	0.353125	0.000376737	0.0149275
C9orf147_EP400	C9orf147	EP400	-0.0305013	4.63715e-05	0.00388241
INIP_EP400	INIP	EP400	-0.107253	3.86026e-05	0.00349855
PRPF4_EP400	PRPF4	EP400	-0.0890659	0.000701706	0.0236619
POLE3_EP400	POLE3	EP400	-0.0369983	0.00083255	0.0268785
RGS3_EP400	RGS3	EP400	0.0454658	0.000299592	0.0127268
TNC_EP400	TNC	EP400	-0.24778	0.00236636	0.0591377
AL691420.1_EP400	AL691420.1	EP400	0.0676963	0.00074038	0.0245846
AL137024.1_EP400	AL137024.1	EP400	-0.0502164	3.84424e-05	0.00349051
ASTN2_EP400	ASTN2	EP400	0.0138117	0.00147978	0.041286
TLR4_EP400	TLR4	EP400	0.111773	0.00308375	0.0724729
FBXW2_EP400	FBXW2	EP400	-0.0969525	0.00373412	0.0846058
PSMD5_EP400	PSMD5	EP400	0.0315477	0.000308931	0.0129881
C5_EP400	C5	EP400	0.0589671	3.91614e-05	0.00351472
CNTRL_EP400	CNTRL	EP400	-0.0883339	0.0034863	0.0800479
GSN_EP400	GSN	EP400	0.170316	1.57598e-06	0.000526842
STOM_EP400	STOM	EP400	-0.0348146	3.99804e-06	0.00091561
ZBTB26_EP400	ZBTB26	EP400	-0.0282357	0.00245888	0.060936
STRBP_EP400	STRBP	EP400	0.154257	6.26526e-07	0.00029598
DENND1A_EP400	DENND1A	EP400	0.0485014	0.00388946	0.0872161
NR6A1_EP400	NR6A1	EP400	0.260023	3.80349e-05	0.00346315
OLFML2A_EP400	OLFML2A	EP400	0.0404225	1.19613e-05	0.00171258
ARPC5L_EP400	ARPC5L	EP400	-0.079915	2.35502e-05	0.0025329
GOLGA1_EP400	GOLGA1	EP400	0.0377955	0.000186304	0.00920133
PPP6C_EP400	PPP6C	EP400	0.0138221	0.000149846	0.00802487
RABEPK_EP400	RABEPK	EP400	-0.032048	6.75098e-06	0.00121258
HSPA5_EP400	HSPA5	EP400	-0.144867	0.00231749	0.0581989
PBX3_EP400	PBX3	EP400	0.297562	0.0031723	0.0741263
ZBTB43_EP400	ZBTB43	EP400	0.148829	5.01434e-05	0.00407269
GARNL3_EP400	GARNL3	EP400	0.000933986	7.03342e-05	0.00497322
LRSAM1_EP400	LRSAM1	EP400	-0.0759319	1.68828e-05	0.00205978
NIBAN2_EP400	NIBAN2	EP400	0.0504818	0.00102991	0.0315622
CDK9_EP400	CDK9	EP400	-0.035469	0.000174431	0.00879362
FPGS_EP400	FPGS	EP400	-0.0634258	0.000478625	0.0179534
DPM2_EP400	DPM2	EP400	-0.0233525	0.000713338	0.0239386
FAM102A_EP400	FAM102A	EP400	-0.0307627	0.00114693	0.0341631
SLC25A25_EP400	SLC25A25	EP400	0.15576	1.46264e-05	0.00191474
PTGES2_EP400	PTGES2	EP400	0.136873	1.54843e-06	0.000522138
GOLGA2_EP400	GOLGA2	EP400	-0.103549	0.00083513	0.0269262
SWI5_EP400	SWI5	EP400	-0.0260176	1.28154e-06	0.00046074
URM1_EP400	URM1	EP400	-0.0453812	0.00272164	0.0657319
CERCAM_EP400	CERCAM	EP400	0.0373344	0.00195597	0.0510073
ODF2_EP400	ODF2	EP400	0.0835116	0.00010325	0.00632234
GLE1_EP400	GLE1	EP400	0.0169569	0.000414997	0.0160278
WDR34_EP400	WDR34	EP400	-0.00979249	0.000868865	0.0277395
HMGA1P4_EP400	HMGA1P4	EP400	0.00716924	8.95724e-05	0.005797
ZER1_EP400	ZER1	EP400	0.156464	3.96053e-05	0.00354345
ENDOG_EP400	ENDOG	EP400	-0.00347311	6.97305e-05	0.00495562
KYAT1_EP400	KYAT1	EP400	-0.0557059	0.000770351	0.0252709
LRRC8A_EP400	LRRC8A	EP400	0.0983725	0.00228561	0.0575166
NUP188_EP400	NUP188	EP400	0.0798548	0.00043392	0.0166339
MIGA2_EP400	MIGA2	EP400	0.122062	2.32329e-05	0.00251043
NTMT1_EP400	NTMT1	EP400	0.00519891	8.9417e-05	0.00579461
TOR1B_EP400	TOR1B	EP400	-0.0251902	0.000764112	0.0251083
USP20_EP400	USP20	EP400	-0.0507696	1.17042e-05	0.00169061
FUBP3_EP400	FUBP3	EP400	0.0482933	0.000672858	0.0229184
EXOSC2_EP400	EXOSC2	EP400	0.0328046	5.84246e-05	0.00449161
PRRC2B_EP400	PRRC2B	EP400	-0.148787	0.00061093	0.0213393
POMT1_EP400	POMT1	EP400	0.11738	0.00320282	0.0746789
RAPGEF1_EP400	RAPGEF1	EP400	0.0968066	0.00274823	0.0661942
TTF1_EP400	TTF1	EP400	0.0465402	0.00130033	0.0373887
GTF3C4_EP400	GTF3C4	EP400	0.0251383	0.00104502	0.031925
TSC1_EP400	TSC1	EP400	0.114179	0.000195616	0.00947461
GTF3C5_EP400	GTF3C5	EP400	-0.0129824	5.31302e-07	0.000267814
RALGDS_EP400	RALGDS	EP400	-0.107303	2.65934e-06	0.000734145
SURF1_EP400	SURF1	EP400	-0.0603253	5.29676e-05	0.00421456
REXO4_EP400	REXO4	EP400	0.0788812	1.18489e-06	0.000437244
BRD3_EP400	BRD3	EP400	0.0443112	0.00187558	0.049504
MRPS2_EP400	MRPS2	EP400	-0.0557301	0.00456161	0.0990847
UBAC1_EP400	UBAC1	EP400	-0.0106521	0.000516874	0.019052
NACC2_EP400	NACC2	EP400	-0.282767	2.05818e-08	3.87055e-05
TMEM250_EP400	TMEM250	EP400	-0.0220792	0.00321056	0.0747703
SNAPC4_EP400	SNAPC4	EP400	-0.0737337	8.30853e-05	0.00548609
PMPCA_EP400	PMPCA	EP400	-0.0634172	0.00317937	0.0742383
INPP5E_EP400	INPP5E	EP400	-0.012126	1.89027e-07	0.000143673
SEC16A_EP400	SEC16A	EP400	0.000958328	7.73566e-05	0.00527673
NOTCH1_EP400	NOTCH1	EP400	-0.0379589	0.000332242	0.0136397
TMEM141_EP400	TMEM141	EP400	-0.0342579	0.000266477	0.0117487
RABL6_EP400	RABL6	EP400	0.0190492	0.00306096	0.0720065
EDF1_EP400	EDF1	EP400	0.163009	0.000208161	0.00991525
PAXX_EP400	PAXX	EP400	0.0912273	0.000116541	0.00684065
MAN1B1_EP400	MAN1B1	EP400	-0.126889	0.00138972	0.0392549
NDOR1_EP400	NDOR1	EP400	0.0238239	6.90209e-05	0.00493748
TUBB4B_EP400	TUBB4B	EP400	0.178944	0.00409786	0.0909094
NELFB_EP400	NELFB	EP400	0.0615576	4.78849e-05	0.00396752
TOR4A_EP400	TOR4A	EP400	-0.0740752	0.000504097	0.0186955
EXD3_EP400	EXD3	EP400	-0.0474678	0.00184655	0.048936
ZMYND19_EP400	ZMYND19	EP400	0.0022355	0.00103672	0.031731
DIP2C_EP400	DIP2C	EP400	-0.217811	0.00102933	0.0315622
LARP4B_EP400	LARP4B	EP400	-0.171469	0.00294897	0.069893
PITRM1_EP400	PITRM1	EP400	0.00821906	6.30405e-05	0.004688
KLF6_EP400	KLF6	EP400	0.303683	0.000537932	0.0195119
AC018978.1_EP400	AC018978.1	EP400	0.0554413	0.000248387	0.011287
RBM17_EP400	RBM17	EP400	0.0490917	0.000481697	0.0180341
KIN_EP400	KIN	EP400	-0.043072	0.000705695	0.0237637
TAF3_EP400	TAF3	EP400	0.0255798	3.24869e-06	0.000820901
USP6NL_EP400	USP6NL	EP400	-0.0520853	0.000383109	0.0151309
DHTKD1_EP400	DHTKD1	EP400	-0.0433117	0.000150382	0.00804156
CDC123_EP400	CDC123	EP400	-0.0192747	6.57051e-05	0.00480391
OPTN_EP400	OPTN	EP400	0.0140334	0.000295479	0.0125956
MCM10_EP400	MCM10	EP400	-0.0701528	0.0010474	0.0319335
SEPHS1_EP400	SEPHS1	EP400	0.0478133	0.00100846	0.0310508
AL157392.3_EP400	AL157392.3	EP400	-0.109498	0.000150713	0.00804925
AL157392.2_EP400	AL157392.2	EP400	0.0122479	4.16247e-05	0.00366049
HSPA14-1_EP400	HSPA14-1	EP400	0.0598084	0.000194341	0.00943625
SUV39H2_EP400	SUV39H2	EP400	0.0568266	5.43023e-05	0.00427209
CUBN_EP400	CUBN	EP400	-0.0344725	0.000412338	0.015944
VIM_EP400	VIM	EP400	0.367819	6.80229e-08	7.45784e-05
ST8SIA6_EP400	ST8SIA6	EP400	0.138681	2.08287e-06	0.000632559
HACD1_EP400	HACD1	EP400	-0.259281	7.5561e-07	0.000331589
CACNB2_EP400	CACNB2	EP400	0.199229	0.00162275	0.0442521
AL450384.2_EP400	AL450384.2	EP400	0.126215	0.00290196	0.0690803
NSUN6_EP400	NSUN6	EP400	0.0619961	0.00155386	0.0428757
ARL5B_EP400	ARL5B	EP400	0.117984	0.000207526	0.00989462
MLLT10_EP400	MLLT10	EP400	-0.213141	7.17471e-05	0.00503309
MSRB2_EP400	MSRB2	EP400	-0.0766937	0.000158236	0.00824394
KIAA1217_EP400	KIAA1217	EP400	-0.101737	8.82167e-05	0.00573583
PRTFDC1_EP400	PRTFDC1	EP400	-0.048428	0.00126781	0.036789
APBB1IP_EP400	APBB1IP	EP400	-0.00937784	5.55672e-06	0.00108461
PDSS1_EP400	PDSS1	EP400	0.153815	0.00103839	0.0317623
MASTL_EP400	MASTL	EP400	-0.0406736	2.17574e-05	0.00241779
ACBD5_EP400	ACBD5	EP400	-0.0128458	0.00112766	0.033733
BAMBI_EP400	BAMBI	EP400	0.270338	0.000153261	0.00811885
MTPAP_EP400	MTPAP	EP400	0.0240903	7.66072e-06	0.00129609
MAP3K8_EP400	MAP3K8	EP400	-0.0667211	3.23677e-05	0.00310317
ZEB1-AS1_EP400	ZEB1-AS1	EP400	0.0451598	0.0020137	0.0521087
ITGB1_EP400	ITGB1	EP400	0.145538	0.00281647	0.0674391
ITGB1-DT_EP400	ITGB1-DT	EP400	0.124751	4.56923e-05	0.00385858
AL117336.2_EP400	AL117336.2	EP400	0.0276944	0.0014149	0.0397822
FZD8_EP400	FZD8	EP400	0.0104624	1.48832e-06	0.000510338
ZNF248_EP400	ZNF248	EP400	-0.0843024	2.87148e-06	0.000760979
ZNF25_EP400	ZNF25	EP400	-0.130683	5.81172e-06	0.00111875
ZNF33B_EP400	ZNF33B	EP400	0.0173879	0.00237852	0.0593203
ZNF239_EP400	ZNF239	EP400	-0.000510334	1.96665e-06	0.000614436
ZNF32_EP400	ZNF32	EP400	0.0457529	0.00211612	0.0542461
AGAP4_EP400	AGAP4	EP400	0.0672424	1.14528e-05	0.00167409
TIMM23_EP400	TIMM23	EP400	0.0394039	0.000558239	0.0199964
LINC00842_EP400	LINC00842	EP400	0.434361	0.000379823	0.0150254
ERCC6_EP400	ERCC6	EP400	0.392258	1.16777e-06	0.000432561
WASHC2A_EP400	WASHC2A	EP400	-0.0170599	0.000585351	0.0206946
PRKG1_EP400	PRKG1	EP400	0.339048	0.000938745	0.0293665
DKK1_EP400	DKK1	EP400	0.245736	0.00270666	0.065451
ZWINT_EP400	ZWINT	EP400	0.0124565	0.000449356	0.0170916
IPMK_EP400	IPMK	EP400	0.107606	4.25432e-06	0.000947673
CISD1_EP400	CISD1	EP400	0.00386617	0.00211848	0.0542461
TFAM_EP400	TFAM	EP400	0.0671698	0.000817252	0.0265335
RHOBTB1_EP400	RHOBTB1	EP400	-0.135271	9.18864e-07	0.000370675
ARID5B_EP400	ARID5B	EP400	-0.13003	0.00392273	0.0877608
RTKN2_EP400	RTKN2	EP400	0.0806543	0.0023651	0.0591213
ZNF365_EP400	ZNF365	EP400	-0.0595855	2.29197e-05	0.00249034
NRBF2_EP400	NRBF2	EP400	0.00806464	0.000344152	0.0139703
JMJD1C_EP400	JMJD1C	EP400	-0.347853	1.98411e-06	0.000617917
SIRT1_EP400	SIRT1	EP400	0.147284	2.53202e-07	0.00017437
MYPN_EP400	MYPN	EP400	0.0463734	0.000129143	0.00730413
PBLD_EP400	PBLD	EP400	0.0363838	0.00106645	0.0323874
TET1_EP400	TET1	EP400	-0.16242	2.23547e-09	7.80737e-06
CCAR1_EP400	CCAR1	EP400	-0.23657	0.00368795	0.0837343
DDX21_EP400	DDX21	EP400	-0.177367	0.00167667	0.0454312
KIF1BP_EP400	KIF1BP	EP400	-0.155177	0.000938745	0.0293665
VPS26A_EP400	VPS26A	EP400	-0.0456178	0.00115712	0.0343604
AIFM2_EP400	AIFM2	EP400	0.0995003	8.33462e-05	0.00549219
TYSND1_EP400	TYSND1	EP400	0.0818009	4.09987e-06	0.00092988
LRRC20_EP400	LRRC20	EP400	0.00658206	5.61018e-05	0.00435411
EIF4EBP2_EP400	EIF4EBP2	EP400	-0.0366188	0.00102138	0.031372
PALD1_EP400	PALD1	EP400	0.00313463	0.000161576	0.00833798
SGPL1_EP400	SGPL1	EP400	-0.107222	0.00447628	0.0975779
PCBD1_EP400	PCBD1	EP400	-0.15529	0.00127675	0.0369498
PSAP_EP400	PSAP	EP400	0.462292	3.3128e-07	0.000206343
CHST3_EP400	CHST3	EP400	0.134321	7.52612e-05	0.00518659
ASCC1_EP400	ASCC1	EP400	0.0240322	0.00013584	0.00756679
DNAJB12_EP400	DNAJB12	EP400	0.0521147	0.00111074	0.0333393
P4HA1_EP400	P4HA1	EP400	-0.26132	0.000661847	0.0226538
ECD_EP400	ECD	EP400	0.0389841	0.00222147	0.0563227
DNAJC9_EP400	DNAJC9	EP400	0.0114159	0.00305449	0.0719234
CFAP70_EP400	CFAP70	EP400	-0.0511498	1.42942e-05	0.00189151
MSS51_EP400	MSS51	EP400	-0.0491947	0.00027299	0.0119337
PPP3CB-AS1_EP400	PPP3CB-AS1	EP400	0.136193	0.000388587	0.0153163
AGAP5_EP400	AGAP5	EP400	-0.00474422	0.000148281	0.00796726
PLAU_EP400	PLAU	EP400	-0.281646	1.34062e-06	0.000471578
VCL_EP400	VCL	EP400	-0.165927	0.00354941	0.0812302
ADK_EP400	ADK	EP400	-0.119533	0.00375329	0.0848436
SAMD8_EP400	SAMD8	EP400	0.101449	0.00190947	0.0501818
LRMDA_EP400	LRMDA	EP400	-0.0094898	4.75239e-05	0.00395477
KCNMA1_EP400	KCNMA1	EP400	0.375266	0.000187382	0.00923591
PPIF_EP400	PPIF	EP400	0.0466134	0.00327763	0.0761869
NUTM2B-AS1_EP400	NUTM2B-AS1	EP400	-0.238628	5.12617e-05	0.00412582
AL512662.2_EP400	AL512662.2	EP400	0.0534448	0.00448537	0.0977107
TMEM254_EP400	TMEM254	EP400	0.174109	0.000905706	0.0286075
BMPR1A_EP400	BMPR1A	EP400	-0.260318	1.4656e-05	0.00191489
NUTM2A-AS1_EP400	NUTM2A-AS1	EP400	-0.274094	8.50411e-06	0.00137913
ACTA2_EP400	ACTA2	EP400	-0.277889	2.44225e-05	0.00258751
AL157400.3_EP400	AL157400.3	EP400	-0.0934118	0.000595737	0.0209633
RPP30_EP400	RPP30	EP400	0.0473239	0.00141223	0.0397212
PPP1R3C_EP400	PPP1R3C	EP400	0.00944352	7.70931e-05	0.00526461
KIF11_EP400	KIF11	EP400	0.0382972	0.0042566	0.0938139
CEP55_EP400	CEP55	EP400	0.107153	0.00099385	0.0306878
FRA10AC1_EP400	FRA10AC1	EP400	-0.0839748	6.0058e-08	7.07597e-05
ALDH18A1_EP400	ALDH18A1	EP400	-0.182969	3.74582e-05	0.00342659
ENTPD1-AS1_EP400	ENTPD1-AS1	EP400	-0.00862924	0.00236074	0.0590275
UBTD1_EP400	UBTD1	EP400	0.150386	0.00095663	0.0298115
MORN4_EP400	MORN4	EP400	0.00921956	0.00434993	0.0955048
PI4K2A_EP400	PI4K2A	EP400	-0.0113135	0.00187869	0.0495193
MARVELD1_EP400	MARVELD1	EP400	-0.0645838	0.000165885	0.00848422
PYROXD2_EP400	PYROXD2	EP400	0.00677948	4.11677e-07	0.000228738
CNNM1_EP400	CNNM1	EP400	0.0417528	6.83882e-06	0.00121815
SLC25A28_EP400	SLC25A28	EP400	-0.0221321	0.000137249	0.00761291
DNMBP-AS1_EP400	DNMBP-AS1	EP400	-0.124198	1.21665e-06	0.000443941
CWF19L1_EP400	CWF19L1	EP400	-0.0504396	0.001338	0.038169
SEC31B_EP400	SEC31B	EP400	-0.0856919	2.19188e-06	0.000651169
LZTS2_EP400	LZTS2	EP400	0.0388565	0.00137621	0.0390198
SFXN3_EP400	SFXN3	EP400	0.0210578	0.000249782	0.0113241
DPCD_EP400	DPCD	EP400	-0.0523639	1.54005e-06	0.000521284
POLL_EP400	POLL	EP400	-0.078486	8.19826e-05	0.00543898
LDB1_EP400	LDB1	EP400	0.00987385	2.53422e-05	0.00265902
PPRC1_EP400	PPRC1	EP400	-0.0750806	0.00445626	0.0972282
GBF1_EP400	GBF1	EP400	-0.173686	0.00307702	0.0723319
NFKB2_EP400	NFKB2	EP400	0.228914	0.000465797	0.0175598
SUFU_EP400	SUFU	EP400	0.0191909	0.000344497	0.0139724
WBP1L_EP400	WBP1L	EP400	0.0378297	0.00312609	0.0732741
PCGF6_EP400	PCGF6	EP400	0.0151776	0.000330914	0.0136195
TAF5_EP400	TAF5	EP400	0.0900248	6.46143e-06	0.00119525
PDCD11_EP400	PDCD11	EP400	-0.189676	0.00346953	0.0797191
SH3PXD2A_EP400	SH3PXD2A	EP400	0.0255339	0.0019194	0.0503886
STN1_EP400	STN1	EP400	-0.00480817	0.000383571	0.0151369
SLK_EP400	SLK	EP400	-0.0767794	0.00209975	0.053936
ITPRIP_EP400	ITPRIP	EP400	0.174456	0.000226632	0.0105535
XPNPEP1_EP400	XPNPEP1	EP400	-0.0858623	0.000141642	0.00776408
MXI1_EP400	MXI1	EP400	0.138652	0.000347686	0.0140555
PDCD4_EP400	PDCD4	EP400	0.0914875	0.00175437	0.047093
GPAM_EP400	GPAM	EP400	-0.0916304	5.09925e-05	0.00411771
CASP7_EP400	CASP7	EP400	0.0169947	8.54415e-05	0.00560007
DCLRE1A_EP400	DCLRE1A	EP400	0.00300504	0.000350648	0.014122
CCDC186_EP400	CCDC186	EP400	-0.0350105	0.000275046	0.0119967
AC016042.1_EP400	AC016042.1	EP400	-0.0104783	0.00267854	0.0648993
GFRA1_EP400	GFRA1	EP400	0.0581839	4.04728e-05	0.00358824
HSPA12A_EP400	HSPA12A	EP400	0.0521579	3.78911e-06	0.000890711
SHTN1_EP400	SHTN1	EP400	-0.309554	2.6982e-05	0.00276579
PDZD8_EP400	PDZD8	EP400	0.0640106	0.00459548	0.0996875
AC022395.1_EP400	AC022395.1	EP400	-0.0252642	6.09939e-05	0.00459167
EIF3A_EP400	EIF3A	EP400	-0.145588	0.000643433	0.0221553
PRDX3_EP400	PRDX3	EP400	0.0878792	1.50428e-05	0.00194504
GRK5_EP400	GRK5	EP400	-0.0654197	0.00137479	0.0390135
SEC23IP_EP400	SEC23IP	EP400	-0.0651133	0.000260233	0.0115779
WDR11-AS1_EP400	WDR11-AS1	EP400	0.00764889	0.000159896	0.00829949
NSMCE4A_EP400	NSMCE4A	EP400	0.0231776	0.000363393	0.0145094
C10orf88_EP400	C10orf88	EP400	0.141117	0.000118705	0.00692421
PSTK_EP400	PSTK	EP400	-0.020259	0.00341509	0.0787643
IKZF5_EP400	IKZF5	EP400	0.00878302	0.000331812	0.0136393
CHST15_EP400	CHST15	EP400	0.155383	1.49029e-05	0.001935
LHPP_EP400	LHPP	EP400	-0.0129601	0.000141642	0.00776408
ABRAXAS2_EP400	ABRAXAS2	EP400	0.135916	0.00238113	0.0593702
EDRF1-AS1_EP400	EDRF1-AS1	EP400	-0.0660776	0.000378929	0.0150022
UROS_EP400	UROS	EP400	0.0411167	0.000407021	0.0158323
DHX32_EP400	DHX32	EP400	-0.0491679	0.00166358	0.0451517
FANK1_EP400	FANK1	EP400	0.248943	0.000611442	0.0213393
AL359094.1_EP400	AL359094.1	EP400	-0.138046	0.00113776	0.0339625
PTPRE_EP400	PTPRE	EP400	-0.126569	9.90379e-06	0.00154464
STK32C_EP400	STK32C	EP400	0.00688547	0.00248107	0.061315
LRRC27_EP400	LRRC27	EP400	0.00920557	1.93475e-05	0.00222064
INPP5A_EP400	INPP5A	EP400	0.117768	0.00410276	0.0909563
TUBGCP2_EP400	TUBGCP2	EP400	0.0645058	0.000112695	0.00670344
ZNF511_EP400	ZNF511	EP400	0.303023	0.00246917	0.0611134
RIC8A_EP400	RIC8A	EP400	-0.0147534	0.000521851	0.0191317
SIRT3_EP400	SIRT3	EP400	-0.0108462	0.000148748	0.00798355
PSMD13_EP400	PSMD13	EP400	-0.0194677	0.00407229	0.0904037
B4GALNT4_EP400	B4GALNT4	EP400	0.0307871	0.000857579	0.0274599
HRAS_EP400	HRAS	EP400	0.00111747	0.000776614	0.0254166
PHRF1_EP400	PHRF1	EP400	0.0172409	0.000557462	0.0199758
GATD1_EP400	GATD1	EP400	-0.125297	2.18769e-05	0.0024283
SLC25A22_EP400	SLC25A22	EP400	0.162541	0.00018479	0.00915429
PNPLA2_EP400	PNPLA2	EP400	0.0715273	0.0020137	0.0521087
CD151_EP400	CD151	EP400	0.150936	0.00266957	0.064714
POLR2L_EP400	POLR2L	EP400	0.245141	0.00026274	0.0116734
AP2A2_EP400	AP2A2	EP400	0.0326479	0.00128086	0.0370139
IFITM10_EP400	IFITM10	EP400	0.0888123	0.00131154	0.0376115
MRPL23_EP400	MRPL23	EP400	0.122286	0.000251934	0.0113795
CD81_EP400	CD81	EP400	0.233933	0.000863685	0.0276012
TSSC4_EP400	TSSC4	EP400	0.0757539	4.91703e-06	0.00104303
KCNQ1OT1_EP400	KCNQ1OT1	EP400	0.0917844	0.000777534	0.0254382
PHLDA2_EP400	PHLDA2	EP400	0.110349	0.00333833	0.0773223
CARS_EP400	CARS	EP400	0.00434746	0.000255481	0.0114708
OSBPL5_EP400	OSBPL5	EP400	0.0311421	0.000153161	0.00811794
PGAP2_EP400	PGAP2	EP400	-0.00508331	0.000883956	0.0280564
STIM1_EP400	STIM1	EP400	-0.0733694	0.000588076	0.0207534
AC104389.5_EP400	AC104389.5	EP400	0.0599396	0.000131066	0.00738728
TRIM5_EP400	TRIM5	EP400	-0.0391791	8.83105e-07	0.000362852
TRIM22_EP400	TRIM22	EP400	-0.139878	2.69198e-05	0.00276521
FAM160A2_EP400	FAM160A2	EP400	-0.00997358	5.16541e-05	0.00415399
SMPD1_EP400	SMPD1	EP400	0.0445504	1.15541e-05	0.00168126
DNHD1_EP400	DNHD1	EP400	0.121816	0.000312295	0.013107
TPP1_EP400	TPP1	EP400	0.0559471	0.000637412	0.0220334
AC087280.2_EP400	AC087280.2	EP400	-0.0117257	9.57872e-07	0.000382327
TRIM66_EP400	TRIM66	EP400	0.0394403	0.000587278	0.0207477
ST5_EP400	ST5	EP400	-0.0647393	0.000416756	0.0160831
AKIP1_EP400	AKIP1	EP400	-0.00420916	0.000660283	0.0226082
NRIP3_EP400	NRIP3	EP400	0.119299	7.2303e-07	0.000319932
DENND5A_EP400	DENND5A	EP400	-0.0614882	0.0043223	0.0950049
WEE1_EP400	WEE1	EP400	0.0399666	0.000555575	0.0199301
SBF2-AS1_EP400	SBF2-AS1	EP400	0.0216016	0.000185757	0.00918822
SBF2_EP400	SBF2	EP400	-0.264846	6.03088e-06	0.00114936
CTR9_EP400	CTR9	EP400	0.0795452	5.89968e-05	0.00451431
MICAL2_EP400	MICAL2	EP400	-0.158161	5.67322e-05	0.00439955
SPON1_EP400	SPON1	EP400	0.148188	7.3641e-06	0.00126784
RRAS2_EP400	RRAS2	EP400	0.226639	0.000656299	0.022527
CYP2R1_EP400	CYP2R1	EP400	-0.0510061	0.000259309	0.0115779
NCR3LG1_EP400	NCR3LG1	EP400	-0.13504	0.00400589	0.0891523
HPS5_EP400	HPS5	EP400	-0.0555032	0.00262998	0.064152
LDHA_EP400	LDHA	EP400	0.293367	0.000596033	0.0209662
TSG101_EP400	TSG101	EP400	0.00771147	0.00242975	0.0603824
SPTY2D1_EP400	SPTY2D1	EP400	0.0817544	8.89467e-05	0.00576796
E2F8_EP400	E2F8	EP400	0.12495	2.82253e-06	0.000758281
NAV2-AS3_EP400	NAV2-AS3	EP400	0.0102089	0.000323963	0.0134352
SVIP_EP400	SVIP	EP400	0.0719119	2.99057e-05	0.00295662
LUZP2_EP400	LUZP2	EP400	0.412103	0.000916146	0.0288441
CCDC34_EP400	CCDC34	EP400	0.0244	0.000502781	0.0186662
LIN7C_EP400	LIN7C	EP400	0.103546	1.10942e-05	0.00165633
BDNF-AS_EP400	BDNF-AS	EP400	0.0365129	0.00369246	0.0838173
AC090159.1_EP400	AC090159.1	EP400	0.0589057	2.6982e-05	0.00276579
AC090124.1_EP400	AC090124.1	EP400	0.0955517	0.000880748	0.0280092
AC110058.1_EP400	AC110058.1	EP400	0.211416	0.00398136	0.0887606
IMMP1L_EP400	IMMP1L	EP400	0.0977374	0.000495635	0.0184586
AC131571.1_EP400	AC131571.1	EP400	-0.0253378	5.21345e-05	0.00417545
PAX6_EP400	PAX6	EP400	0.156741	0.000259896	0.0115779
ABTB2_EP400	ABTB2	EP400	-0.052266	6.14767e-05	0.00461027
CAT_EP400	CAT	EP400	0.0034121	0.00050564	0.0187155
APIP_EP400	APIP	EP400	0.0409046	0.0021684	0.0553503
LDLRAD3_EP400	LDLRAD3	EP400	-0.0244847	9.87054e-05	0.0061795
PRR5L_EP400	PRR5L	EP400	-0.0723777	0.0023404	0.0586237
C11orf74_EP400	C11orf74	EP400	0.0419276	0.0020137	0.0521087
API5_EP400	API5	EP400	0.0552626	1.9338e-05	0.00222064
HSD17B12_EP400	HSD17B12	EP400	-0.0566785	0.000188747	0.00926119
AC087521.2_EP400	AC087521.2	EP400	-0.108578	3.28283e-06	0.000825534
ALKBH3_EP400	ALKBH3	EP400	0.0131733	0.000168279	0.00857528
PHF21A_EP400	PHF21A	EP400	-0.216407	0.000787164	0.0256931
CREB3L1_EP400	CREB3L1	EP400	-0.000730971	0.00326719	0.0760166
DGKZ_EP400	DGKZ	EP400	0.000171316	0.000111014	0.00663573
ATG13_EP400	ATG13	EP400	-0.105428	5.22719e-06	0.00106023
ARHGAP1_EP400	ARHGAP1	EP400	-0.190993	4.14394e-09	1.22799e-05
ARFGAP2_EP400	ARFGAP2	EP400	-0.0962785	9.3294e-05	0.00595898
DDB2_EP400	DDB2	EP400	0.0121178	0.000543094	0.0195974
MADD_EP400	MADD	EP400	-0.0644747	0.00400589	0.0891523
SLC39A13_EP400	SLC39A13	EP400	0.0304451	0.00212112	0.0542995
PSMC3_EP400	PSMC3	EP400	0.0742499	0.00110866	0.0333393
TNKS1BP1_EP400	TNKS1BP1	EP400	-0.0801318	4.59001e-07	0.000249365
SSRP1_EP400	SSRP1	EP400	0.0517556	0.000313554	0.0131429
SLC43A3_EP400	SLC43A3	EP400	-0.11664	0.00218622	0.0557034
TIMM10_EP400	TIMM10	EP400	-0.0582423	3.84181e-05	0.00349051
ZDHHC5_EP400	ZDHHC5	EP400	-0.0935133	0.000186054	0.00919828
MED19_EP400	MED19	EP400	0.0300616	0.000928892	0.0291702
LPXN_EP400	LPXN	EP400	-0.0692661	0.000762104	0.0250845
ZFP91_EP400	ZFP91	EP400	-0.0459471	0.00211445	0.054228
FAM111A_EP400	FAM111A	EP400	-0.0597037	0.0011932	0.0351348
AP000442.1_EP400	AP000442.1	EP400	0.0709269	0.000504526	0.0186955
OSBP_EP400	OSBP	EP400	-0.0566218	0.000737869	0.0245596
MRPL16_EP400	MRPL16	EP400	0.138323	0.0001757	0.00882017
PRPF19_EP400	PRPF19	EP400	0.0915221	0.000694348	0.0234705
VPS37C_EP400	VPS37C	EP400	-0.0167123	1.49256e-06	0.000510338
CPSF7_EP400	CPSF7	EP400	0.119179	0.000655807	0.0225228
FTH1_EP400	FTH1	EP400	0.472278	1.11379e-24	1.08917e-19
INCENP_EP400	INCENP	EP400	0.0201235	0.000564418	0.020166
MTA2_EP400	MTA2	EP400	0.00430313	0.000654847	0.0225087
GANAB_EP400	GANAB	EP400	-0.212528	0.00076558	0.0251481
CSKMT_EP400	CSKMT	EP400	0.0193259	4.58595e-05	0.00386602
HNRNPUL2_EP400	HNRNPUL2	EP400	0.0179747	3.87817e-05	0.0035014
TTC9C_EP400	TTC9C	EP400	-0.116815	0.000843904	0.0271375
TMEM223_EP400	TMEM223	EP400	0.0967256	0.000687779	0.0233129
NXF1_EP400	NXF1	EP400	0.0329342	0.00428355	0.0943653
STX5_EP400	STX5	EP400	-0.0674895	0.00222681	0.0563998
SPINDOC_EP400	SPINDOC	EP400	0.11821	1.94879e-05	0.00223413
MARK2_EP400	MARK2	EP400	-0.0164428	0.00168808	0.0456896
NAA40_EP400	NAA40	EP400	-0.00164978	0.000160553	0.00832332
MACROD1_EP400	MACROD1	EP400	0.0740167	4.83525e-05	0.00399694
BAD_EP400	BAD	EP400	0.076262	7.7643e-05	0.00527673
GPR137_EP400	GPR137	EP400	0.148673	0.000269461	0.0118323
ESRRA_EP400	ESRRA	EP400	0.154724	0.00169727	0.0458877
ARL2_EP400	ARL2	EP400	0.0938017	0.0003438	0.0139677
SAC3D1_EP400	SAC3D1	EP400	-0.0878545	0.00452649	0.0984748
CDCA5_EP400	CDCA5	EP400	-0.0263801	0.000260032	0.0115779
VPS51_EP400	VPS51	EP400	0.0438115	0.000315744	0.0132064
TM7SF2_EP400	TM7SF2	EP400	-0.00128289	2.00599e-06	0.000618817
SYVN1_EP400	SYVN1	EP400	-0.0168379	0.000907292	0.0286301
CAPN1_EP400	CAPN1	EP400	-0.0255061	0.000719181	0.0240686
POLA2_EP400	POLA2	EP400	-0.0188671	0.00145823	0.0407894
FRMD8_EP400	FRMD8	EP400	-0.000822625	0.00123863	0.0360923
MALAT1_EP400	MALAT1	EP400	0.437075	1.69523e-09	6.376e-06
FAM89B_EP400	FAM89B	EP400	-0.0122599	0.00259694	0.0635839
EHBP1L1_EP400	EHBP1L1	EP400	-0.0889555	0.00187558	0.049504
KAT5_EP400	KAT5	EP400	0.206818	1.57854e-06	0.000526842
RNASEH2C_EP400	RNASEH2C	EP400	0.18535	0.00010343	0.00632547
MUS81_EP400	MUS81	EP400	-0.0524948	0.000340864	0.0138945
FOSL1_EP400	FOSL1	EP400	0.192487	0.000191883	0.00935871
C11orf68_EP400	C11orf68	EP400	0.107724	1.01596e-07	9.62423e-05
DRAP1_EP400	DRAP1	EP400	0.612977	6.53144e-06	0.00120058
SART1_EP400	SART1	EP400	-0.00455185	3.23677e-05	0.00310317
PACS1_EP400	PACS1	EP400	-0.125786	2.28527e-05	0.0024886
MRPL11_EP400	MRPL11	EP400	0.0459049	1.6714e-05	0.00204952
DPP3_EP400	DPP3	EP400	0.0729268	0.000539406	0.0195437
CTSF_EP400	CTSF	EP400	0.228949	0.000255652	0.0114732
CCS_EP400	CCS	EP400	0.137201	0.00083606	0.0269384
PPP1CA_EP400	PPP1CA	EP400	0.1627	0.000518225	0.0190808
TMEM134_EP400	TMEM134	EP400	0.0938148	3.77454e-05	0.00344642
NDUFV1_EP400	NDUFV1	EP400	0.0914768	0.000168279	0.00857528
ALDH3B1_EP400	ALDH3B1	EP400	0.211318	0.000505221	0.0187071
CHKA_EP400	CHKA	EP400	0.0885376	0.00257956	0.0632218
KMT5B_EP400	KMT5B	EP400	0.0322232	0.00456047	0.0990818
LRP5_EP400	LRP5	EP400	-0.116094	1.58606e-05	0.00200647
CPT1A_EP400	CPT1A	EP400	-0.0504321	0.000122005	0.0070386
MRPL21_EP400	MRPL21	EP400	0.0303425	0.000564418	0.020166
IGHMBP2_EP400	IGHMBP2	EP400	-0.0649568	7.55134e-06	0.00128425
MYEOV_EP400	MYEOV	EP400	0.0535202	6.04339e-05	0.00457416
AP000487.1_EP400	AP000487.1	EP400	0.00964384	0.000438025	0.0167583
NADSYN1_EP400	NADSYN1	EP400	-0.0924825	5.13629e-06	0.00105805
ANAPC15_EP400	ANAPC15	EP400	0.0960414	0.00195106	0.0509461
INPPL1_EP400	INPPL1	EP400	0.03034	0.00113954	0.0339948
ATG16L2_EP400	ATG16L2	EP400	-0.0844058	0.000363515	0.0145094
FCHSD2_EP400	FCHSD2	EP400	-0.283577	5.28707e-05	0.00421027
RAB6A_EP400	RAB6A	EP400	-0.33734	6.08932e-08	7.08896e-05
MRPL48_EP400	MRPL48	EP400	-0.0477665	0.00115776	0.0343604
PAAF1_EP400	PAAF1	EP400	0.0667615	0.000540158	0.0195564
PPME1_EP400	PPME1	EP400	-0.136664	0.00368624	0.0837343
P4HA3_EP400	P4HA3	EP400	-0.0365412	2.67741e-05	0.00275603
PGM2L1_EP400	PGM2L1	EP400	-0.0831642	0.00112493	0.0336618
SERPINH1_EP400	SERPINH1	EP400	-0.511481	5.84563e-15	1.14329e-10
RSF1_EP400	RSF1	EP400	-0.102348	7.12062e-05	0.00501313
AAMDC_EP400	AAMDC	EP400	0.00795906	0.00390395	0.0874407
DDIAS_EP400	DDIAS	EP400	-0.0285415	0.000263014	0.011675
RAB30_EP400	RAB30	EP400	0.094165	0.00226582	0.0571508
PCF11_EP400	PCF11	EP400	0.0170413	9.489e-05	0.00603334
AP000873.2_EP400	AP000873.2	EP400	-0.0809625	6.62377e-05	0.00482306
ANKRD42_EP400	ANKRD42	EP400	0.0730877	0.000619405	0.0215174
TMEM126B_EP400	TMEM126B	EP400	0.00974763	0.000597801	0.0210132
AP003059.1_EP400	AP003059.1	EP400	0.190087	0.00159904	0.0438009
PRSS23_EP400	PRSS23	EP400	0.869185	3.26762e-18	1.5977e-13
AP001528.1_EP400	AP001528.1	EP400	0.208247	0.00326121	0.0758956
FZD4-DT_EP400	FZD4-DT	EP400	0.14895	9.89758e-05	0.0061885
GRM5_EP400	GRM5	EP400	-0.00708362	0.000263796	0.0116938
CHORDC1_EP400	CHORDC1	EP400	0.0917168	3.76486e-07	0.000220311
SLC36A4_EP400	SLC36A4	EP400	0.00477167	0.000136483	0.00757903
CEP295_EP400	CEP295	EP400	-0.00691432	0.000521851	0.0191317
TAF1D_EP400	TAF1D	EP400	-0.267602	1.20604e-06	0.000441716
C11orf54_EP400	C11orf54	EP400	-0.147756	7.38525e-06	0.00126925
MED17_EP400	MED17	EP400	-0.0970665	0.00052238	0.0191317
MRE11_EP400	MRE11	EP400	0.0104702	0.00139638	0.0394087
ANKRD49_EP400	ANKRD49	EP400	0.0198174	6.50168e-05	0.00477684
CWC15_EP400	CWC15	EP400	0.0362413	0.00241974	0.0601794
SRSF8_EP400	SRSF8	EP400	-0.0837308	6.254e-05	0.00466141
FAM76B_EP400	FAM76B	EP400	0.0710115	0.00039186	0.0154143
MAML2_EP400	MAML2	EP400	-0.166233	0.00233503	0.0585192
AP000779.1_EP400	AP000779.1	EP400	-0.0259674	1.89202e-05	0.00220001
CCDC82_EP400	CCDC82	EP400	0.0438559	1.45136e-05	0.00190763
CEP126_EP400	CEP126	EP400	0.084228	0.000634182	0.0219372
CFAP300_EP400	CFAP300	EP400	-0.0450634	4.78559e-06	0.00102627
DCUN1D5_EP400	DCUN1D5	EP400	-0.100164	0.000398512	0.0156069
DYNC2H1_EP400	DYNC2H1	EP400	-0.136509	2.70843e-05	0.00277337
CWF19L2_EP400	CWF19L2	EP400	0.23301	4.62889e-05	0.00387881
ALKBH8_EP400	ALKBH8	EP400	-0.0440207	0.00175643	0.0470965
NPAT_EP400	NPAT	EP400	-0.00988694	0.00422814	0.0932917
ATM_EP400	ATM	EP400	-0.229836	2.80628e-05	0.00282913
C11orf65_EP400	C11orf65	EP400	-0.141269	7.70542e-06	0.00129916
POGLUT3_EP400	POGLUT3	EP400	-0.0825331	0.00178832	0.0477943
EXPH5_EP400	EXPH5	EP400	0.0169687	0.00088306	0.0280371
DDX10_EP400	DDX10	EP400	-0.261496	0.000667476	0.0227986
ZC3H12C_EP400	ZC3H12C	EP400	0.0341227	0.00413103	0.0915001
ALG9_EP400	ALG9	EP400	-0.0694227	0.00146979	0.041066
DIXDC1_EP400	DIXDC1	EP400	0.155751	0.0018411	0.0488446
DLAT_EP400	DLAT	EP400	-0.133573	0.000167622	0.00855074
NKAPD1_EP400	NKAPD1	EP400	-0.00737902	3.87817e-05	0.0035014
TIMM8B_EP400	TIMM8B	EP400	0.00200262	0.000139326	0.00768649
ZW10_EP400	ZW10	EP400	-0.0368224	0.000653217	0.0224606
USP28_EP400	USP28	EP400	0.0222747	4.77344e-07	0.000255078
RBM7_EP400	RBM7	EP400	-0.0238698	5.92591e-07	0.000285465
BUD13_EP400	BUD13	EP400	0.00562093	0.000237233	0.010925
TAGLN_EP400	TAGLN	EP400	-0.24696	8.22328e-05	0.00544819
PCSK7_EP400	PCSK7	EP400	-0.113505	0.000395167	0.0155007
BACE1_EP400	BACE1	EP400	0.152902	7.91188e-06	0.00132031
TMEM25_EP400	TMEM25	EP400	0.00391513	3.36871e-06	0.000833988
PHLDB1_EP400	PHLDB1	EP400	-0.0105825	0.000143547	0.00781159
BCL9L_EP400	BCL9L	EP400	-0.00507454	0.000515397	0.0190047
TRAPPC4_EP400	TRAPPC4	EP400	-0.0869698	0.00349265	0.0801562
HMBS_EP400	HMBS	EP400	-0.0512975	0.000271079	0.0118873
H2AFX_EP400	H2AFX	EP400	0.260992	6.77124e-05	0.00488317
HINFP_EP400	HINFP	EP400	0.151796	0.0019573	0.0510137
RNF26_EP400	RNF26	EP400	0.0347103	4.44265e-05	0.00379761
ARHGEF12_EP400	ARHGEF12	EP400	-0.126584	6.06473e-05	0.00458322
TBCEL_EP400	TBCEL	EP400	-0.00677101	0.00189807	0.0499494
SC5D_EP400	SC5D	EP400	-0.0423734	0.000384279	0.0151588
MIR100HG_EP400	MIR100HG	EP400	-0.0800859	0.00456047	0.0990818
BLID_EP400	BLID	EP400	-0.0437865	5.33779e-05	0.00422999
AP000926.2_EP400	AP000926.2	EP400	-0.0206922	1.76814e-05	0.00212416
GRAMD1B_EP400	GRAMD1B	EP400	-0.0167875	0.00303211	0.0714826
SIAE_EP400	SIAE	EP400	0.107719	0.000216785	0.0101969
SPA17_EP400	SPA17	EP400	0.121889	6.31937e-05	0.00469225
CCDC15_EP400	CCDC15	EP400	-0.0614302	0.000821663	0.0266325
TMEM218_EP400	TMEM218	EP400	0.038031	0.000987401	0.0305659
HYLS1_EP400	HYLS1	EP400	-0.0893722	0.00320609	0.0747373
RPUSD4_EP400	RPUSD4	EP400	-0.0113152	0.00025739	0.0115301
FAM118B_EP400	FAM118B	EP400	-0.0596703	0.00129694	0.0373461
SRPRA_EP400	SRPRA	EP400	-0.0709298	0.000453647	0.0172012
FOXRED1_EP400	FOXRED1	EP400	0.0802657	0.000187962	0.00924588
DCPS_EP400	DCPS	EP400	0.130355	0.000119667	0.00696973
ETS1_EP400	ETS1	EP400	0.164997	6.95943e-07	0.000312379
NFRKB_EP400	NFRKB	EP400	0.0239083	0.000458125	0.0173374
PRDM10_EP400	PRDM10	EP400	0.00192053	0.000275353	0.0120048
ZBTB44_EP400	ZBTB44	EP400	-0.00223305	0.00419483	0.0926194
ADAMTS15_EP400	ADAMTS15	EP400	-0.0739384	5.24042e-05	0.00418476
C11orf44_EP400	C11orf44	EP400	-0.0708131	8.7406e-06	0.0014128
THYN1_EP400	THYN1	EP400	0.0341424	6.90209e-05	0.00493748
RAD52_EP400	RAD52	EP400	0.0182735	0.00423289	0.0933333
DCP1B_EP400	DCP1B	EP400	-0.0105111	0.000281375	0.0121535
CACNA1C_EP400	CACNA1C	EP400	0.0533387	0.000157841	0.00823211
FKBP4_EP400	FKBP4	EP400	0.0610302	0.000177782	0.00889726
FOXM1_EP400	FOXM1	EP400	0.101689	0.000313071	0.0131283
RHNO1_EP400	RHNO1	EP400	0.00338683	0.000403617	0.01575
TULP3_EP400	TULP3	EP400	-0.116784	8.75126e-05	0.00569762
TEAD4_EP400	TEAD4	EP400	-0.0501014	0.000237306	0.010925
TSPAN9_EP400	TSPAN9	EP400	0.0520221	0.00166283	0.0451517
TIGAR_EP400	TIGAR	EP400	-0.137826	2.36835e-05	0.00253669
CD9_EP400	CD9	EP400	-0.230935	0.00157095	0.0432133
LTBR_EP400	LTBR	EP400	0.00623221	4.20952e-06	0.000939836
GAPDH_EP400	GAPDH	EP400	0.102997	0.00246917	0.0611134
IFFO1_EP400	IFFO1	EP400	0.259169	0.00278603	0.0669235
NOP2_EP400	NOP2	EP400	-0.0640642	0.000155732	0.00816131
COPS7A_EP400	COPS7A	EP400	-0.0314109	0.00224619	0.056817
PTMS_EP400	PTMS	EP400	0.252408	0.000339416	0.0138413
P3H3_EP400	P3H3	EP400	-0.235648	3.8921e-07	0.000222577
SPSB2_EP400	SPSB2	EP400	-0.00636315	0.000369429	0.0146736
ENO2_EP400	ENO2	EP400	0.0168094	0.00280965	0.0673584
ATN1_EP400	ATN1	EP400	-0.0588156	4.61264e-05	0.00387516
EMG1_EP400	EMG1	EP400	0.0573684	0.000145444	0.00787539
LPCAT3_EP400	LPCAT3	EP400	-0.0805326	7.92792e-05	0.00533198
C1S_EP400	C1S	EP400	0.0284306	0.000407554	0.0158342
C1RL-AS1_EP400	C1RL-AS1	EP400	-0.0472438	1.1911e-05	0.00171006
CLSTN3_EP400	CLSTN3	EP400	0.115017	0.00060655	0.0212292
SLC2A3_EP400	SLC2A3	EP400	-0.0572273	2.50332e-07	0.000173616
FOXJ2_EP400	FOXJ2	EP400	0.0563346	2.40373e-05	0.00255907
PHC1_EP400	PHC1	EP400	-0.0518339	2.75245e-06	0.000745599
AC092821.3_EP400	AC092821.3	EP400	0.041109	0.00410276	0.0909563
GABARAPL1_EP400	GABARAPL1	EP400	-0.0224506	0.000170867	0.00865755
MAGOHB_EP400	MAGOHB	EP400	-0.0155842	0.00083255	0.0268785
PRH1_EP400	PRH1	EP400	-0.139934	0.000282448	0.012173
TAS2R14_EP400	TAS2R14	EP400	-0.0618156	0.00099385	0.0306878
SMIM10L1_EP400	SMIM10L1	EP400	-0.0200024	0.00167604	0.0454267
AC244131.2_EP400	AC244131.2	EP400	0.0256454	0.0004757	0.0178712
ETV6_EP400	ETV6	EP400	-0.225594	0.000526808	0.0192369
BCL2L14_EP400	BCL2L14	EP400	-0.100556	0.00226086	0.05707
MANSC1_EP400	MANSC1	EP400	0.0454907	0.000121448	0.00701913
DUSP16_EP400	DUSP16	EP400	-0.14286	0.000281767	0.0121651
CREBL2_EP400	CREBL2	EP400	0.0225466	0.000136257	0.00757077
CDKN1B_EP400	CDKN1B	EP400	0.252197	4.0906e-07	0.000228582
AC008115.3_EP400	AC008115.3	EP400	0.0520895	7.47128e-08	8.02874e-05
APOLD1_EP400	APOLD1	EP400	0.447662	6.48652e-07	0.000303745
GPRC5A_EP400	GPRC5A	EP400	0.500355	2.85261e-06	0.000760099
GPRC5D-AS1_EP400	GPRC5D-AS1	EP400	-0.0287718	6.77905e-05	0.0048852
H2AFJ_EP400	H2AFJ	EP400	0.0622944	3.49974e-05	0.00326876
WBP11_EP400	WBP11	EP400	0.158876	0.00111074	0.0333393
AC007529.2_EP400	AC007529.2	EP400	-0.102708	0.000507685	0.018777
RERGL_EP400	RERGL	EP400	0.384475	0.000298137	0.0126705
PIK3C2G_EP400	PIK3C2G	EP400	0.305238	0.00135527	0.0385716
AC092828.1_EP400	AC092828.1	EP400	0.000244267	0.00104003	0.0317924
SLCO1B3_EP400	SLCO1B3	EP400	0.0143971	0.000154115	0.00812446
SLCO1B7_EP400	SLCO1B7	EP400	-0.00641371	5.98803e-05	0.00454987
SLCO1B1_EP400	SLCO1B1	EP400	-0.00956425	3.21425e-05	0.00309067
LRMP_EP400	LRMP	EP400	-0.0416921	4.17692e-05	0.0036666
SSPN_EP400	SSPN	EP400	0.0477377	1.60574e-07	0.000128161
AC024145.1_EP400	AC024145.1	EP400	-0.00377541	9.801e-05	0.00615366
INTS13_EP400	INTS13	EP400	-0.0367874	0.000711431	0.0239075
TM7SF3_EP400	TM7SF3	EP400	-0.234124	0.00053662	0.0194788
MED21_EP400	MED21	EP400	-0.0256838	0.00160247	0.0438704
STK38L_EP400	STK38L	EP400	-0.0531263	0.000722213	0.0241371
PPFIBP1_EP400	PPFIBP1	EP400	-0.325792	3.46505e-06	0.000845004
MRPS35_EP400	MRPS35	EP400	-0.149114	0.000640865	0.0220903
TMTC1_EP400	TMTC1	EP400	0.99731	0.000264518	0.0116983
DDX11_EP400	DDX11	EP400	0.0688839	0.000598635	0.0210199
RESF1_EP400	RESF1	EP400	-0.0476621	0.000190426	0.00929693
AC026356.1_EP400	AC026356.1	EP400	0.0743847	0.000410443	0.0158896
AC026356.2_EP400	AC026356.2	EP400	-0.0698797	1.78075e-05	0.00213145
FGD4_EP400	FGD4	EP400	0.326594	0.00121805	0.0355985
PKP2_EP400	PKP2	EP400	0.305736	1.65583e-05	0.00203676
ALG10_EP400	ALG10	EP400	0.075115	4.63963e-06	0.00100725
YAF2_EP400	YAF2	EP400	-0.185654	2.58422e-07	0.000175356
IRAK4_EP400	IRAK4	EP400	-0.0644007	4.48431e-05	0.00382319
TMEM117_EP400	TMEM117	EP400	-0.0512249	0.000125779	0.00718453
ANO6_EP400	ANO6	EP400	0.221403	0.00372604	0.0844816
SLC38A1_EP400	SLC38A1	EP400	-0.243498	0.000247253	0.0112564
SLC38A2_EP400	SLC38A2	EP400	0.426331	2.28388e-05	0.0024886
AC008014.1_EP400	AC008014.1	EP400	0.647667	9.32636e-11	6.51445e-07
SLC38A4_EP400	SLC38A4	EP400	0.30653	0.00309163	0.0726057
SLC48A1_EP400	SLC48A1	EP400	-0.0297476	1.15695e-05	0.00168126
HDAC7_EP400	HDAC7	EP400	-0.0666291	0.0024172	0.0601469
VDR_EP400	VDR	EP400	-0.00108133	0.000155732	0.00816131
SENP1_EP400	SENP1	EP400	0.00159873	1.12965e-06	0.00042325
ASB8_EP400	ASB8	EP400	0.135725	0.00091688	0.0288579
CCNT1_EP400	CCNT1	EP400	-0.00612053	0.000193664	0.00940801
ADCY6_EP400	ADCY6	EP400	0.0125394	7.40211e-05	0.00512383
DDX23_EP400	DDX23	EP400	-0.0118042	8.83175e-05	0.00573857
CCDC65_EP400	CCDC65	EP400	-0.0786501	3.474e-05	0.00325404
LMBR1L_EP400	LMBR1L	EP400	0.132792	0.000679663	0.0230939
AC011603.2_EP400	AC011603.2	EP400	0.13299	3.46067e-05	0.00324778
TUBA1A_EP400	TUBA1A	EP400	-0.19195	6.08032e-05	0.00458791
MCRS1_EP400	MCRS1	EP400	0.0964384	0.00116725	0.0345581
PRPF40B_EP400	PRPF40B	EP400	-0.091558	4.98163e-05	0.00406542
FMNL3_EP400	FMNL3	EP400	-0.0762517	0.00204681	0.052784
NCKAP5L_EP400	NCKAP5L	EP400	0.104254	0.00172561	0.0464867
RACGAP1_EP400	RACGAP1	EP400	0.0536232	0.00240435	0.0598577
SMARCD1_EP400	SMARCD1	EP400	-0.0241912	0.000163826	0.00841853
LIMA1_EP400	LIMA1	EP400	0.0214896	0.00058246	0.0206222
DIP2B_EP400	DIP2B	EP400	-0.0914849	0.000638914	0.0220619
SLC11A2_EP400	SLC11A2	EP400	-0.0796563	0.000216139	0.0101891
DAZAP2_EP400	DAZAP2	EP400	0.0375124	1.2846e-05	0.00178077
SLC4A8_EP400	SLC4A8	EP400	0.107783	2.26579e-05	0.00247842
ATG101_EP400	ATG101	EP400	0.0982149	0.00399805	0.0890588
KRT8_EP400	KRT8	EP400	0.490992	1.38227e-07	0.000115531
TNS2_EP400	TNS2	EP400	-0.0269202	2.95005e-06	0.000769292
ZNF740_EP400	ZNF740	EP400	0.0566129	5.2422e-05	0.00418476
RARG_EP400	RARG	EP400	-0.0254855	1.98287e-05	0.00225996
ESPL1_EP400	ESPL1	EP400	-0.0385721	0.00300645	0.0710833
AAAS_EP400	AAAS	EP400	0.232218	7.24216e-05	0.00506225
SP1_EP400	SP1	EP400	0.00374522	8.72259e-05	0.0056854
PRR13_EP400	PRR13	EP400	0.0338433	0.000279334	0.0121081
MAP3K12_EP400	MAP3K12	EP400	0.000259095	0.000728968	0.0242964
ATF7_EP400	ATF7	EP400	-0.209457	5.06798e-06	0.00105446
AC023509.6_EP400	AC023509.6	EP400	-0.0790522	0.00116725	0.0345581
CALCOCO1_EP400	CALCOCO1	EP400	0.0975535	0.00426413	0.0939586
ITGA7_EP400	ITGA7	EP400	0.0239263	0.00186936	0.0493931
RDH5_EP400	RDH5	EP400	-0.016252	1.28564e-05	0.00178077
SARNP_EP400	SARNP	EP400	-0.18746	0.00111038	0.0333393
ORMDL2_EP400	ORMDL2	EP400	-0.24472	0.00316431	0.0740103
PYM1_EP400	PYM1	EP400	-0.0269842	0.00227289	0.0572553
CDK2_EP400	CDK2	EP400	0.0167779	0.000363142	0.0145094
RAB5B_EP400	RAB5B	EP400	-0.0246868	2.3187e-05	0.00250824
SUOX_EP400	SUOX	EP400	-0.00758435	0.000107053	0.00648218
MYL6B_EP400	MYL6B	EP400	0.144027	0.000677545	0.0230379
SMARCC2_EP400	SMARCC2	EP400	0.127838	0.000239476	0.0109945
RNF41_EP400	RNF41	EP400	-0.113715	6.36243e-05	0.00471706
ANKRD52_EP400	ANKRD52	EP400	-0.0849672	0.000225413	0.0105117
CS_EP400	CS	EP400	-0.0915484	0.00297167	0.0703629
CNPY2_EP400	CNPY2	EP400	-0.280704	6.90209e-05	0.00493748
STAT2_EP400	STAT2	EP400	-0.0238842	0.000108546	0.00655228
TIMELESS_EP400	TIMELESS	EP400	0.051713	0.00101198	0.0311394
BAZ2A_EP400	BAZ2A	EP400	-0.0454407	2.05908e-05	0.00232346
NEMP1_EP400	NEMP1	EP400	-0.0284787	0.00245644	0.0609063
SHMT2_EP400	SHMT2	EP400	-0.065315	0.00159636	0.043752
R3HDM2_EP400	R3HDM2	EP400	-9.2807e-05	0.00439383	0.0961019
MARS_EP400	MARS	EP400	-0.0725503	0.000840674	0.0270603
DDIT3_EP400	DDIT3	EP400	0.0356192	0.000733155	0.0244193
B4GALNT1_EP400	B4GALNT1	EP400	0.0177231	3.46635e-05	0.00324999
CDK4_EP400	CDK4	EP400	0.120617	7.35231e-06	0.00126784
CTDSP2_EP400	CTDSP2	EP400	-0.0261606	8.8613e-05	0.00575013
DPY19L2_EP400	DPY19L2	EP400	0.103352	1.37398e-07	0.000115531
AC020611.2_EP400	AC020611.2	EP400	-0.105135	9.6781e-05	0.006102
XPOT_EP400	XPOT	EP400	-0.143537	0.00363279	0.0827894
LEMD3_EP400	LEMD3	EP400	0.15383	4.43467e-06	0.000974529
MSRB3_EP400	MSRB3	EP400	-0.409416	4.96849e-08	6.41278e-05
AC090673.1_EP400	AC090673.1	EP400	-0.0954438	0.00362964	0.0827894
LLPH_EP400	LLPH	EP400	0.133616	0.000138191	0.00765078
MDM1_EP400	MDM1	EP400	-0.0720312	0.000991273	0.0306664
MDM2_EP400	MDM2	EP400	-0.149652	1.42831e-05	0.00189151
RAB3IP_EP400	RAB3IP	EP400	0.0534295	2.73536e-06	0.000745098
PTPRR_EP400	PTPRR	EP400	0.239979	0.000642654	0.0221363
ZFC3H1_EP400	ZFC3H1	EP400	-0.0880036	0.000463316	0.0175068
TMEM19_EP400	TMEM19	EP400	-0.0948806	0.00252236	0.062053
RAB21_EP400	RAB21	EP400	0.0767712	0.000907649	0.0286319
ATXN7L3B_EP400	ATXN7L3B	EP400	0.0801591	2.08687e-07	0.000155782
CAPS2_EP400	CAPS2	EP400	-0.199606	3.14188e-06	0.000804303
GLIPR1L1_EP400	GLIPR1L1	EP400	-0.187297	1.89171e-06	0.000608519
BBS10_EP400	BBS10	EP400	0.0231137	0.000152267	0.00810131
CSRP2_EP400	CSRP2	EP400	0.0687062	0.000206061	0.00985842
NAV3_EP400	NAV3	EP400	-0.203494	0.00159217	0.0436619
AC073571.1_EP400	AC073571.1	EP400	-0.0824908	0.00184655	0.048936
AC090709.1_EP400	AC090709.1	EP400	0.10498	0.000619405	0.0215174
CCDC59_EP400	CCDC59	EP400	0.173536	0.000115241	0.00679285
METTL25_EP400	METTL25	EP400	-0.0942901	3.16772e-06	0.000806695
SLC6A15_EP400	SLC6A15	EP400	0.0443425	1.32874e-06	0.000470159
ALX1_EP400	ALX1	EP400	-0.12519	0.000332092	0.0136393
RASSF9_EP400	RASSF9	EP400	0.00150215	0.00118897	0.0350208
C12orf29_EP400	C12orf29	EP400	0.0310416	0.000575484	0.0204419
POC1B_EP400	POC1B	EP400	-0.0165409	0.000175978	0.00882959
BTG1_EP400	BTG1	EP400	0.229503	0.000491416	0.0183488
AC138123.1_EP400	AC138123.1	EP400	0.153827	0.00250283	0.0616658
MRPL42_EP400	MRPL42	EP400	-0.0695245	0.00363279	0.0827894
TMCC3_EP400	TMCC3	EP400	0.132965	0.00446387	0.0973299
VEZT_EP400	VEZT	EP400	-0.17848	0.00395418	0.0883028
METAP2_EP400	METAP2	EP400	0.0321909	0.000282061	0.0121724
NTN4_EP400	NTN4	EP400	0.512201	4.79633e-08	6.41278e-05
IKBIP_EP400	IKBIP	EP400	-0.296165	4.57269e-08	6.41278e-05
ACTR6_EP400	ACTR6	EP400	0.0145977	0.000402433	0.0157164
GAS2L3_EP400	GAS2L3	EP400	0.0775117	0.000725931	0.0242365
UTP20_EP400	UTP20	EP400	-0.0867481	0.00180117	0.0480852
CHPT1_EP400	CHPT1	EP400	-0.0540485	0.000555966	0.0199369
GNPTAB_EP400	GNPTAB	EP400	-0.0917503	6.09939e-05	0.00459167
DRAM1_EP400	DRAM1	EP400	-0.104368	4.72096e-07	0.00025366
WASHC3_EP400	WASHC3	EP400	0.106363	0.00332958	0.0772111
NUP37_EP400	NUP37	EP400	0.00460228	0.0033372	0.0773223
HELLPAR_EP400	HELLPAR	EP400	0.00935698	2.16001e-06	0.000645954
NT5DC3_EP400	NT5DC3	EP400	0.163054	1.59772e-05	0.00201342
HSP90B1_EP400	HSP90B1	EP400	-0.192121	0.00107602	0.0326175
GLT8D2_EP400	GLT8D2	EP400	-0.149174	5.06798e-06	0.00105446
HCFC2_EP400	HCFC2	EP400	0.0011733	0.00402261	0.0894632
NFYB_EP400	NFYB	EP400	-0.0254591	0.000466146	0.0175662
AC089983.1_EP400	AC089983.1	EP400	-0.00698363	8.2471e-05	0.00545658
EID3_EP400	EID3	EP400	-0.0179583	0.000141859	0.00777136
CHST11_EP400	CHST11	EP400	0.232013	0.00220774	0.0560475
SLC41A2_EP400	SLC41A2	EP400	-0.0595822	0.000110852	0.00663412
C12orf45_EP400	C12orf45	EP400	-0.0479973	4.84504e-06	0.00103675
WASHC4_EP400	WASHC4	EP400	-0.0523577	0.00167877	0.0454754
NUAK1_EP400	NUAK1	EP400	-0.0466297	0.00196135	0.0510785
CKAP4_EP400	CKAP4	EP400	-0.274663	0.000948956	0.0296196
TMEM263_EP400	TMEM263	EP400	-0.101378	0.00176111	0.0472091
CRY1_EP400	CRY1	EP400	-0.0371479	0.0028809	0.0686767
PRDM4_EP400	PRDM4	EP400	-0.118752	0.00138829	0.0392259
FICD_EP400	FICD	EP400	-0.0237205	0.00013944	0.00768649
USP30_EP400	USP30	EP400	0.057643	2.55947e-05	0.0026769
UBE3B_EP400	UBE3B	EP400	0.115714	0.00040926	0.0158626
MMAB_EP400	MMAB	EP400	0.176048	0.000414997	0.0160278
GLTP_EP400	GLTP	EP400	0.0134036	0.000770351	0.0252709
ANKRD13A_EP400	ANKRD13A	EP400	0.0909983	2.86515e-06	0.000760979
C12orf76_EP400	C12orf76	EP400	0.122765	1.89721e-05	0.00220153
IFT81_EP400	IFT81	EP400	-0.067081	0.000896147	0.0283513
GPN3_EP400	GPN3	EP400	-0.0661706	0.000284206	0.012238
FAM216A_EP400	FAM216A	EP400	0.0403748	2.6216e-05	0.00271287
VPS29_EP400	VPS29	EP400	-0.211263	0.000708143	0.0238133
PPTC7_EP400	PPTC7	EP400	-0.0480056	2.99623e-05	0.00295662
PPP1CC_EP400	PPP1CC	EP400	0.214281	2.35963e-05	0.0025329
BRAP_EP400	BRAP	EP400	0.0484338	1.64849e-05	0.00203029
ACAD10_EP400	ACAD10	EP400	-0.0413707	0.000297479	0.01267
MAPKAPK5-AS1_EP400	MAPKAPK5-AS1	EP400	0.110113	3.48071e-05	0.0032572
MAPKAPK5_EP400	MAPKAPK5	EP400	-0.0692173	9.5906e-05	0.00607
TMEM116_EP400	TMEM116	EP400	0.0415437	7.40884e-05	0.00512383
ERP29_EP400	ERP29	EP400	-0.234624	0.00142161	0.0399365
TRAFD1_EP400	TRAFD1	EP400	-0.0544995	0.00202905	0.0523814
DDX54_EP400	DDX54	EP400	-0.108816	0.000369429	0.0146736
TPCN1_EP400	TPCN1	EP400	-0.0504212	0.000134622	0.00753559
PLBD2_EP400	PLBD2	EP400	-0.0280925	2.2224e-05	0.00245568
RBM19_EP400	RBM19	EP400	-0.00721434	1.21109e-07	0.000108653
MED13L_EP400	MED13L	EP400	-0.278698	0.00149587	0.0416029
C12orf49_EP400	C12orf49	EP400	-0.0515543	0.00181668	0.0483671
RNFT2_EP400	RNFT2	EP400	-0.141342	0.00161486	0.0441409
FBXW8_EP400	FBXW8	EP400	-0.0763181	0.00281492	0.0674186
FBXO21_EP400	FBXO21	EP400	0.0641196	0.00141048	0.0396921
RFC5_EP400	RFC5	EP400	0.0517031	0.00336247	0.0777893
WSB2_EP400	WSB2	EP400	-0.030207	0.003965	0.0885042
SUDS3_EP400	SUDS3	EP400	0.0169056	0.000555575	0.0199301
RAB35_EP400	RAB35	EP400	-0.0409149	0.000193605	0.00940801
GCN1_EP400	GCN1	EP400	-0.0185886	1.39273e-05	0.00187595
PXN-AS1_EP400	PXN-AS1	EP400	-0.0604578	0.00272599	0.0657883
TRIAP1_EP400	TRIAP1	EP400	0.0472471	0.000271831	0.0119043
GATC_EP400	GATC	EP400	-0.00451788	4.12159e-05	0.00363435
COQ5_EP400	COQ5	EP400	-0.0278982	0.00262729	0.0641343
POP5_EP400	POP5	EP400	0.0368356	0.00104614	0.0319335
ORAI1_EP400	ORAI1	EP400	0.076371	0.000300806	0.0127667
TMEM120B_EP400	TMEM120B	EP400	-0.000965421	0.000663926	0.022717
WDR66_EP400	WDR66	EP400	0.0310614	9.60975e-05	0.00607064
BCL7A_EP400	BCL7A	EP400	-0.0212169	2.32704e-05	0.00251171
ZCCHC8_EP400	ZCCHC8	EP400	0.0603012	0.000719181	0.0240686
RSRC2_EP400	RSRC2	EP400	0.0328227	0.00394454	0.0881882
C12orf65_EP400	C12orf65	EP400	0.00330982	0.000515397	0.0190047
RILPL1_EP400	RILPL1	EP400	-0.115799	1.30763e-05	0.0017985
EIF2B1_EP400	EIF2B1	EP400	0.0692174	9.96036e-05	0.00620791
GTF2H3_EP400	GTF2H3	EP400	-0.118923	0.00166937	0.0452836
TCTN2_EP400	TCTN2	EP400	0.0906325	2.95061e-05	0.0029329
CCDC92_EP400	CCDC92	EP400	-0.14247	6.06473e-05	0.00458322
SCARB1_EP400	SCARB1	EP400	-0.126911	0.0019984	0.0518226
UBC_EP400	UBC	EP400	0.258942	0.000282448	0.012173
DHX37_EP400	DHX37	EP400	0.0266893	0.000292023	0.0124866
BRI3BP_EP400	BRI3BP	EP400	0.0551144	0.00196939	0.0512469
STX2_EP400	STX2	EP400	-0.124745	7.51376e-05	0.00518173
RAN_EP400	RAN	EP400	-0.18105	0.0011483	0.034173
PUS1_EP400	PUS1	EP400	-0.0709918	0.00027812	0.0120769
EP400_EP400	EP400	EP400	-0.347686	1.72225e-11	1.73636e-07
FBRSL1_EP400	FBRSL1	EP400	-0.0352127	0.00251501	0.0619189
PXMP2_EP400	PXMP2	EP400	-0.0825971	0.000574541	0.0204306
GOLGA3_EP400	GOLGA3	EP400	-0.0995166	5.1919e-06	0.00105805
CHFR_EP400	CHFR	EP400	0.00415805	0.00314911	0.0737253
ZNF605_EP400	ZNF605	EP400	-0.0560515	1.52432e-05	0.00196135
ZNF26_EP400	ZNF26	EP400	0.00450098	0.00335403	0.0776308
ZNF140_EP400	ZNF140	EP400	-0.0304848	0.00143743	0.0402307
ZNF10_EP400	ZNF10	EP400	-0.0359734	1.91445e-05	0.00221155
ZMYM5_EP400	ZMYM5	EP400	-0.0290645	0.000211831	0.0100314
ZMYM2_EP400	ZMYM2	EP400	-0.162243	0.000160696	0.00832332
CRYL1_EP400	CRYL1	EP400	-0.0308343	0.000484999	0.0181299
IFT88_EP400	IFT88	EP400	-0.159285	0.00284235	0.0679093
EEF1AKMT1_EP400	EEF1AKMT1	EP400	-0.0040561	0.000109927	0.00659328
SAP18_EP400	SAP18	EP400	0.0330774	0.00158285	0.043455
CENPJ_EP400	CENPJ	EP400	0.0332558	0.000194657	0.00944688
RNF6_EP400	RNF6	EP400	0.0669929	0.000402433	0.0157164
USP12_EP400	USP12	EP400	0.00559371	0.00148338	0.0413392
RPL21_EP400	RPL21	EP400	-0.160597	0.00253879	0.0623789
GTF3A_EP400	GTF3A	EP400	0.0392693	0.00247963	0.0612949
MTIF3_EP400	MTIF3	EP400	0.0375123	0.000834462	0.0269135
POLR1D_EP400	POLR1D	EP400	-0.0853334	0.000913003	0.0287729
HSPH1_EP400	HSPH1	EP400	0.0463619	0.00242174	0.060214
B3GLCT_EP400	B3GLCT	EP400	0.0256618	0.00442553	0.0966439
STARD13_EP400	STARD13	EP400	0.284687	0.00281354	0.0674022
AL139383.1_EP400	AL139383.1	EP400	0.0114461	9.32115e-06	0.00147494
NBEA_EP400	NBEA	EP400	0.301597	1.80845e-06	0.000587534
SMAD9_EP400	SMAD9	EP400	0.0934398	4.81428e-07	0.000255863
SUPT20H_EP400	SUPT20H	EP400	-0.10733	0.00146051	0.0408183
TRPC4_EP400	TRPC4	EP400	-0.130052	0.000666433	0.0227788
LINC00571_EP400	LINC00571	EP400	-0.0624384	1.20065e-06	0.000441395
PROSER1_EP400	PROSER1	EP400	0.00972971	0.000399675	0.0156462
COG6_EP400	COG6	EP400	-0.015461	0.000803132	0.0261271
WBP4_EP400	WBP4	EP400	0.00178347	0.00138381	0.0391331
AL354696.2_EP400	AL354696.2	EP400	-0.124014	0.00225374	0.056949
CCDC122_EP400	CCDC122	EP400	-0.153459	1.53534e-05	0.00196776
NUFIP1_EP400	NUFIP1	EP400	-0.0647983	0.00263604	0.0642196
TPT1_EP400	TPT1	EP400	0.102051	3.54192e-05	0.00330184
COG3_EP400	COG3	EP400	-0.0955963	0.00177743	0.0475293
LPAR6_EP400	LPAR6	EP400	-0.0666731	0.000513552	0.018951
FNDC3A_EP400	FNDC3A	EP400	-0.189641	0.00106745	0.0324078
CDADC1_EP400	CDADC1	EP400	-0.00692264	6.75794e-06	0.00121258
PHF11_EP400	PHF11	EP400	-0.149287	0.000160872	0.00832802
RCBTB1_EP400	RCBTB1	EP400	0.00203541	0.000307331	0.0129542
SPRYD7_EP400	SPRYD7	EP400	0.105849	5.39735e-05	0.0042576
DLEU2_EP400	DLEU2	EP400	-0.0964419	0.000470413	0.0176997
TRIM13_EP400	TRIM13	EP400	-0.0416337	0.00346841	0.0797191
DLEU1_EP400	DLEU1	EP400	-0.0973164	8.1621e-05	0.00542973
WDFY2_EP400	WDFY2	EP400	-0.196005	2.45613e-06	0.000686241
NEK3_EP400	NEK3	EP400	-0.120436	0.00299448	0.0708345
SUGT1_EP400	SUGT1	EP400	-0.104547	0.000150437	0.00804156
DIAPH3-AS1_EP400	DIAPH3-AS1	EP400	0.0199946	5.20423e-06	0.00105805
TDRD3_EP400	TDRD3	EP400	-0.0984647	0.00456285	0.0990894
PCDH9_EP400	PCDH9	EP400	0.719226	2.00469e-07	0.000150799
MZT1_EP400	MZT1	EP400	-0.0514981	0.00052238	0.0191317
PIBF1_EP400	PIBF1	EP400	-0.239526	8.57976e-05	0.00561212
FBXL3_EP400	FBXL3	EP400	0.0637806	2.00219e-05	0.00227932
OBI1_EP400	OBI1	EP400	-0.0736421	0.00074887	0.0247907
SLITRK5_EP400	SLITRK5	EP400	-0.10229	0.000347147	0.0140394
MIR17HG_EP400	MIR17HG	EP400	0.0319257	0.000627528	0.0217455
GPC6_EP400	GPC6	EP400	-0.0812454	0.000611988	0.0213431
TGDS_EP400	TGDS	EP400	-0.0970247	0.000292377	0.0124963
GPR180_EP400	GPR180	EP400	-0.231135	0.000323383	0.0134225
ABCC4_EP400	ABCC4	EP400	-0.248009	0.00321271	0.0748024
DNAJC3_EP400	DNAJC3	EP400	0.0234141	4.8873e-05	0.00402055
RAP2A_EP400	RAP2A	EP400	0.0774992	0.00153141	0.0424239
CLYBL_EP400	CLYBL	EP400	-0.0130447	0.000169813	0.00861751
TMTC4_EP400	TMTC4	EP400	-0.0579287	0.00374122	0.0846685
NALCN_EP400	NALCN	EP400	-0.103317	0.000293634	0.0125336
ITGBL1_EP400	ITGBL1	EP400	-0.133533	4.88848e-05	0.00402055
TEX30_EP400	TEX30	EP400	-0.0259527	0.0012882	0.0371758
BIVM_EP400	BIVM	EP400	-0.0338677	0.000179364	0.00896397
ABHD13_EP400	ABHD13	EP400	-0.0472024	0.000878034	0.0279501
MYO16_EP400	MYO16	EP400	-0.0484133	0.000867914	0.0277182
COL4A1_EP400	COL4A1	EP400	-0.312876	2.34837e-06	0.00067246
COL4A2_EP400	COL4A2	EP400	-0.263556	0.000109967	0.00659328
CARS2_EP400	CARS2	EP400	-0.0101756	9.69169e-05	0.00610662
TUBGCP3_EP400	TUBGCP3	EP400	0.0154102	0.00253659	0.062356
PCID2_EP400	PCID2	EP400	-0.000781344	0.00279267	0.0670335
DCUN1D2_EP400	DCUN1D2	EP400	0.0512765	1.44833e-05	0.00190622
GAS6-AS1_EP400	GAS6-AS1	EP400	0.248658	0.000633755	0.0219302
LINC00452_EP400	LINC00452	EP400	0.236125	0.00120544	0.0353674
RASA3_EP400	RASA3	EP400	-0.0296436	0.00272164	0.0657319
UPF3A_EP400	UPF3A	EP400	-0.165275	0.000519092	0.0190906
CHAMP1_EP400	CHAMP1	EP400	0.155484	2.41413e-05	0.00256606
TTC5_EP400	TTC5	EP400	0.00501112	0.000120577	0.00699994
CCNB1IP1_EP400	CCNB1IP1	EP400	0.0277527	0.00121691	0.0355864
PARP2_EP400	PARP2	EP400	-0.0325866	0.000279719	0.0121184
TEP1_EP400	TEP1	EP400	-0.0972927	1.29827e-07	0.000112923
OSGEP_EP400	OSGEP	EP400	-0.110446	0.000995965	0.0307364
PNP_EP400	PNP	EP400	0.0920258	0.000111014	0.00663573
METTL17_EP400	METTL17	EP400	0.0828447	4.57729e-05	0.00386205
ARHGEF40_EP400	ARHGEF40	EP400	-0.0562667	0.000258167	0.0115437
RAB2B_EP400	RAB2B	EP400	0.0142387	0.000308657	0.0129881
TOX4_EP400	TOX4	EP400	0.125704	0.000295602	0.0125956
LRP10_EP400	LRP10	EP400	-0.199028	5.2422e-05	0.00418476
RBM23_EP400	RBM23	EP400	-0.0667881	0.00419693	0.0926449
HAUS4_EP400	HAUS4	EP400	0.0836043	4.99605e-06	0.00105241
C14orf93_EP400	C14orf93	EP400	-0.120423	0.000264518	0.0116983
ACIN1_EP400	ACIN1	EP400	-0.117675	0.000134828	0.00753845
NGDN_EP400	NGDN	EP400	0.0904239	4.75998e-05	0.00395477
CHMP4A_EP400	CHMP4A	EP400	0.0462606	3.76486e-07	0.000220311
DHRS1_EP400	DHRS1	EP400	-0.129453	1.95363e-05	0.00223588
KHNYN_EP400	KHNYN	EP400	0.0873264	6.90086e-06	0.0012241
SDR39U1_EP400	SDR39U1	EP400	0.0373681	0.00163473	0.0445292
SCFD1_EP400	SCFD1	EP400	-0.235693	0.000142172	0.00777136
STRN3_EP400	STRN3	EP400	-0.224068	0.00179725	0.04802
DTD2_EP400	DTD2	EP400	-0.0817515	1.28379e-07	0.000112923
NUBPL_EP400	NUBPL	EP400	0.0439147	0.00352696	0.0808109
AKAP6_EP400	AKAP6	EP400	0.0998711	0.000584822	0.0206909
SPTSSA_EP400	SPTSSA	EP400	0.0265669	0.000749911	0.0247916
EAPP_EP400	EAPP	EP400	0.0148906	6.40942e-05	0.00474112
SNX6_EP400	SNX6	EP400	-0.11382	0.00171609	0.046294
SRP54_EP400	SRP54	EP400	-0.0314006	0.000216785	0.0101969
PPP2R3C_EP400	PPP2R3C	EP400	0.0479218	0.00010033	0.00623729
BRMS1L_EP400	BRMS1L	EP400	-0.0181549	0.000899798	0.0284484
MBIP_EP400	MBIP	EP400	0.053493	0.000383109	0.0151309
SLC25A21_EP400	SLC25A21	EP400	0.0116441	4.22393e-05	0.00368144
MIPOL1_EP400	MIPOL1	EP400	-0.169831	1.30225e-05	0.00179615
TTC6_EP400	TTC6	EP400	0.0180674	7.78103e-05	0.00527673
LINC00639_EP400	LINC00639	EP400	0.123183	0.00314911	0.0737253
SEC23A_EP400	SEC23A	EP400	-0.229335	2.15027e-06	0.000645014
GEMIN2_EP400	GEMIN2	EP400	-0.0252389	0.00134272	0.0382588
PNN_EP400	PNN	EP400	-0.10737	0.00104766	0.0319335
KLHL28_EP400	KLHL28	EP400	0.024171	0.000133637	0.00749763
TOGARAM1_EP400	TOGARAM1	EP400	0.164785	0.000442448	0.0169011
FANCM_EP400	FANCM	EP400	0.151504	2.58422e-07	0.000175356
LRR1_EP400	LRR1	EP400	0.0382064	3.33983e-05	0.00316167
DNAAF2_EP400	DNAAF2	EP400	0.0718226	1.11859e-05	0.00166304
KLHDC1_EP400	KLHDC1	EP400	0.126523	0.000739994	0.0245846
KLHDC2_EP400	KLHDC2	EP400	-0.0519322	3.63496e-06	0.000871229
ARF6_EP400	ARF6	EP400	0.0510809	0.000277211	0.0120697
VCPKMT_EP400	VCPKMT	EP400	-0.153454	0.00225374	0.056949
L2HGDH_EP400	L2HGDH	EP400	-0.00293505	8.55837e-05	0.00560563
DMAC2L_EP400	DMAC2L	EP400	0.00384333	0.000689535	0.0233562
CDKL1_EP400	CDKL1	EP400	-0.0245719	0.00023888	0.0109826
AL118556.1_EP400	AL118556.1	EP400	-0.0343307	5.78591e-06	0.00111819
SAV1_EP400	SAV1	EP400	0.0727476	0.000633421	0.0219264
FRMD6-AS1_EP400	FRMD6-AS1	EP400	0.0680015	0.00102593	0.0314995
GNG2_EP400	GNG2	EP400	0.00876352	0.00074038	0.0245846
NID2_EP400	NID2	EP400	-0.0537795	0.00139289	0.0393331
TXNDC16_EP400	TXNDC16	EP400	-0.0201484	0.000101801	0.00626896
GPR137C_EP400	GPR137C	EP400	0.130047	0.000102654	0.00631202
PSMC6_EP400	PSMC6	EP400	0.100943	0.00218682	0.0557042
STYX_EP400	STYX	EP400	-0.0822917	0.000146527	0.00790774
GNPNAT1_EP400	GNPNAT1	EP400	-0.0344187	0.00102987	0.0315622
AL139317.5_EP400	AL139317.5	EP400	-0.091551	0.00035866	0.0143625
FERMT2_EP400	FERMT2	EP400	-0.12117	4.5595e-05	0.00385676
LINC02331_EP400	LINC02331	EP400	0.0774963	9.63079e-05	0.00608001
CDKN3_EP400	CDKN3	EP400	-0.00208901	0.00241974	0.0601794
SOCS4_EP400	SOCS4	EP400	-0.113434	0.00305791	0.0719693
KTN1-AS1_EP400	KTN1-AS1	EP400	-0.0174021	4.98474e-06	0.00105241
KTN1_EP400	KTN1	EP400	-0.215178	0.0011483	0.034173
OTX2-AS1_EP400	OTX2-AS1	EP400	0.0064427	0.00367229	0.0835145
EXOC5_EP400	EXOC5	EP400	-0.0241829	0.00227094	0.0572209
ARMH4_EP400	ARMH4	EP400	0.065378	4.24982e-05	0.00369412
ACTR10_EP400	ACTR10	EP400	-0.0424964	0.000249024	0.0113055
ARID4A_EP400	ARID4A	EP400	0.0365728	0.00182272	0.0484885
AL139021.1_EP400	AL139021.1	EP400	-0.042572	0.00184741	0.0489455
GPR135_EP400	GPR135	EP400	-0.0820438	0.00228032	0.0573983
L3HYPDH_EP400	L3HYPDH	EP400	-0.0278949	0.00147443	0.0411485
JKAMP_EP400	JKAMP	EP400	-0.0708986	0.00112925	0.0337704
SIX1_EP400	SIX1	EP400	-0.0658556	0.000206523	0.00986454
SIX4_EP400	SIX4	EP400	0.071744	1.26981e-06	0.000458207
TRMT5_EP400	TRMT5	EP400	-0.079164	0.00222147	0.0563227
SLC38A6_EP400	SLC38A6	EP400	-0.165271	0.00229425	0.0577043
PRKCH_EP400	PRKCH	EP400	0.141575	3.68678e-05	0.00338525
AL355916.1_EP400	AL355916.1	EP400	0.163172	0.00040926	0.0158626
SNAPC1_EP400	SNAPC1	EP400	0.151235	1.83134e-05	0.00216287
KCNH5_EP400	KCNH5	EP400	0.478033	4.27681e-11	3.21714e-07
PPP2R5E_EP400	PPP2R5E	EP400	-0.215304	0.0035932	0.082117
WDR89_EP400	WDR89	EP400	-0.12248	0.0012898	0.0371758
SGPP1_EP400	SGPP1	EP400	-0.0197455	0.000108546	0.00655228
ESR2_EP400	ESR2	EP400	0.0295923	2.38049e-06	0.000678162
MTHFD1_EP400	MTHFD1	EP400	-0.00553064	0.00186271	0.0492574
PLEKHG3_EP400	PLEKHG3	EP400	-0.0221889	2.9572e-05	0.0029329
RDH11_EP400	RDH11	EP400	-0.228594	0.000114065	0.0067439
ZFP36L1_EP400	ZFP36L1	EP400	0.270724	0.00339349	0.0783955
GALNT16_EP400	GALNT16	EP400	-0.0404558	0.00287599	0.0686124
SLC39A9_EP400	SLC39A9	EP400	-0.0795594	0.000985918	0.0305577
SUSD6_EP400	SUSD6	EP400	-0.0576857	7.38752e-05	0.00511994
SRSF5_EP400	SRSF5	EP400	0.0995325	0.00122317	0.0357267
AL357153.2_EP400	AL357153.2	EP400	0.0979835	0.0013675	0.0388292
MED6_EP400	MED6	EP400	0.0497036	0.000465797	0.0175598
SIPA1L1_EP400	SIPA1L1	EP400	-0.168688	0.000140392	0.00771721
RBM25_EP400	RBM25	EP400	-0.185245	0.00347523	0.0798313
NUMB_EP400	NUMB	EP400	-0.175115	0.000863685	0.0276012
DNAL1_EP400	DNAL1	EP400	-0.0301793	0.000341615	0.013902
ELMSAN1_EP400	ELMSAN1	EP400	-0.104303	5.00496e-05	0.00407269
PTGR2_EP400	PTGR2	EP400	-0.0197295	0.000557462	0.0199758
ZNF410_EP400	ZNF410	EP400	-0.0736287	0.00109722	0.0331162
COQ6_EP400	COQ6	EP400	0.0589924	4.15104e-06	0.000933171
ENTPD5_EP400	ENTPD5	EP400	-0.02228	9.489e-05	0.00603334
BBOF1_EP400	BBOF1	EP400	-0.031356	1.53959e-05	0.00196805
ISCA2_EP400	ISCA2	EP400	0.0116666	0.000322598	0.0134118
LTBP2_EP400	LTBP2	EP400	-0.240929	6.52491e-10	3.03147e-06
AREL1_EP400	AREL1	EP400	-0.15983	6.82334e-06	0.00121815
FCF1_EP400	FCF1	EP400	-0.0140207	0.000512601	0.0189302
DLST_EP400	DLST	EP400	0.0651177	5.10817e-05	0.00411811
EIF2B2_EP400	EIF2B2	EP400	0.0565904	0.000664864	0.0227332
ACYP1_EP400	ACYP1	EP400	0.0282952	0.000534984	0.0194411
IFT43_EP400	IFT43	EP400	0.043179	3.36827e-05	0.00317936
IRF2BPL_EP400	IRF2BPL	EP400	-0.0605448	0.00127675	0.0369498
POMT2_EP400	POMT2	EP400	0.037053	0.000242654	0.0111143
VIPAS39_EP400	VIPAS39	EP400	0.0161859	3.8813e-05	0.0035014
ALKBH1_EP400	ALKBH1	EP400	-0.0281532	0.00274472	0.066126
SNW1_EP400	SNW1	EP400	-0.0228984	0.00119717	0.0352198
NRXN3_EP400	NRXN3	EP400	0.668776	2.03954e-08	3.87055e-05
DIO2_EP400	DIO2	EP400	0.81245	5.18767e-06	0.00105805
CEP128_EP400	CEP128	EP400	0.198778	0.00136535	0.0388174
SEL1L_EP400	SEL1L	EP400	-0.00355749	0.000143506	0.00781159
FLRT2_EP400	FLRT2	EP400	-0.0171756	8.63877e-07	0.000359774
PTPN21_EP400	PTPN21	EP400	-0.129939	0.00306336	0.0720456
EML5_EP400	EML5	EP400	0.0909676	0.00214898	0.0549264
TTC8_EP400	TTC8	EP400	-0.00350913	0.00276949	0.066608
EFCAB11_EP400	EFCAB11	EP400	-0.0146388	5.15105e-06	0.00105805
TDP1_EP400	TDP1	EP400	-0.170304	0.000518681	0.0190898
NRDE2_EP400	NRDE2	EP400	0.0747887	0.00318476	0.0743286
ATXN3_EP400	ATXN3	EP400	-0.0183673	2.66473e-05	0.00274701
GOLGA5_EP400	GOLGA5	EP400	-0.110597	7.60682e-06	0.0012892
ITPK1_EP400	ITPK1	EP400	-0.0273997	1.28945e-05	0.001781
UBR7_EP400	UBR7	EP400	0.0255816	0.000176428	0.0088369
BTBD7_EP400	BTBD7	EP400	-0.184857	0.000721041	0.0241061
IFI27L1_EP400	IFI27L1	EP400	0.0799963	0.00133087	0.0380098
SNHG10_EP400	SNHG10	EP400	-0.0858524	0.00163473	0.0445292
GLRX5_EP400	GLRX5	EP400	0.0923502	7.76686e-05	0.00527673
ATG2B_EP400	ATG2B	EP400	0.0450961	0.000101413	0.0062673
GSKIP_EP400	GSKIP	EP400	0.0438671	0.000953662	0.029738
SETD3_EP400	SETD3	EP400	0.0309788	4.77748e-05	0.00396258
CCNK_EP400	CCNK	EP400	0.119705	0.000875953	0.0279111
CCDC85C_EP400	CCDC85C	EP400	-0.0824174	0.000122744	0.00706479
EML1_EP400	EML1	EP400	-0.0976631	0.000251934	0.0113795
YY1_EP400	YY1	EP400	0.114036	0.00170423	0.0460121
SLC25A29_EP400	SLC25A29	EP400	-0.0157348	0.000847698	0.0272327
WARS_EP400	WARS	EP400	0.0624434	0.00172561	0.0464867
WDR25_EP400	WDR25	EP400	-0.035887	0.000992601	0.0306783
MEG3_EP400	MEG3	EP400	-0.368518	2.93232e-07	0.000187419
MEG8_EP400	MEG8	EP400	-0.40984	2.59671e-05	0.00269853
HSP90AA1_EP400	HSP90AA1	EP400	0.279186	7.99718e-05	0.00534599
ZNF839_EP400	ZNF839	EP400	0.0263501	0.00455444	0.0989948
TECPR2_EP400	TECPR2	EP400	-0.0243058	0.000640091	0.0220791
ANKRD9_EP400	ANKRD9	EP400	0.0792317	5.72385e-05	0.00442478
RCOR1_EP400	RCOR1	EP400	-0.0584883	0.000818248	0.0265394
AL049840.2_EP400	AL049840.2	EP400	-0.0714204	0.000203959	0.00978178
ZFYVE21_EP400	ZFYVE21	EP400	-0.0161005	0.00291906	0.0694029
INF2_EP400	INF2	EP400	-0.000228137	0.000366588	0.0145904
SIVA1_EP400	SIVA1	EP400	0.0641178	0.00240435	0.0598577
AKT1_EP400	AKT1	EP400	0.0175274	0.00136535	0.0388174
CLBA1_EP400	CLBA1	EP400	-0.0223371	4.84408e-05	0.00400086
CDCA4_EP400	CDCA4	EP400	0.0686526	0.000163263	0.00840286
BRF1_EP400	BRF1	EP400	0.0878194	9.69706e-09	2.49545e-05
TUBGCP5_EP400	TUBGCP5	EP400	0.0941147	0.00173886	0.0467534
MKRN3_EP400	MKRN3	EP400	0.0400529	5.55058e-05	0.00431814
SNRPN_EP400	SNRPN	EP400	0.045644	0.00176783	0.0473763
SNHG14_EP400	SNHG14	EP400	-0.244432	0.000344631	0.0139724
HERC2_EP400	HERC2	EP400	-0.182328	0.000500217	0.0185851
APBA2_EP400	APBA2	EP400	-0.123556	0.00422977	0.0933066
FAM189A1_EP400	FAM189A1	EP400	0.0135656	1.95717e-05	0.00223588
AC091057.6_EP400	AC091057.6	EP400	0.0275969	0.000509153	0.0188099
ARHGAP11B_EP400	ARHGAP11B	EP400	0.0310775	0.00122468	0.0357602
MTMR10_EP400	MTMR10	EP400	0.0814083	0.00358225	0.0819433
LINC02256_EP400	LINC02256	EP400	-0.0475592	3.48674e-05	0.00325973
ARHGAP11A_EP400	ARHGAP11A	EP400	0.0481454	0.00140899	0.0396732
RYR3_EP400	RYR3	EP400	-0.0168315	0.000134469	0.00753134
AC010809.1_EP400	AC010809.1	EP400	-0.0656462	0.000109333	0.0065795
LPCAT4_EP400	LPCAT4	EP400	0.0793467	1.32057e-05	0.00180613
GOLGA8A_EP400	GOLGA8A	EP400	0.0415305	2.14604e-05	0.00240114
ZNF770_EP400	ZNF770	EP400	-0.0250619	1.12783e-06	0.00042325
AC021231.1_EP400	AC021231.1	EP400	0.176961	0.000669351	0.0228307
DPH6-DT_EP400	DPH6-DT	EP400	0.576391	1.95859e-06	0.000614436
MEIS2_EP400	MEIS2	EP400	0.49478	2.11108e-07	0.000156396
FAM98B_EP400	FAM98B	EP400	0.0341737	0.000106607	0.00646313
LINC02694_EP400	LINC02694	EP400	0.0631363	0.000258167	0.0115437
AC013652.1_EP400	AC013652.1	EP400	0.591739	3.30115e-05	0.00314026
AC037198.1_EP400	AC037198.1	EP400	0.121092	0.000772142	0.0252973
CCDC9B_EP400	CCDC9B	EP400	-0.0594616	0.000144407	0.00784528
IVD_EP400	IVD	EP400	-0.109554	5.37769e-06	0.00107323
CCDC32_EP400	CCDC32	EP400	-0.00648392	4.37949e-05	0.00376997
RAD51-AS1_EP400	RAD51-AS1	EP400	0.0247694	0.00126911	0.0368048
RAD51_EP400	RAD51	EP400	0.00541572	0.000678192	0.0230519
DNAJC17_EP400	DNAJC17	EP400	-0.0198152	1.13605e-05	0.00166807
OIP5-AS1_EP400	OIP5-AS1	EP400	-0.0746099	0.000339416	0.0138413
OIP5_EP400	OIP5	EP400	-0.00739735	0.000419209	0.0161522
NDUFAF1_EP400	NDUFAF1	EP400	0.031816	0.000227063	0.0105685
RTF1_EP400	RTF1	EP400	0.12069	8.46548e-05	0.00556342
MAPKBP1_EP400	MAPKBP1	EP400	0.0950412	0.00108581	0.0328226
EHD4_EP400	EHD4	EP400	-0.0559194	0.00280965	0.0673584
VPS39_EP400	VPS39	EP400	-0.0105704	0.000451859	0.0171534
GANC_EP400	GANC	EP400	0.116539	0.00444905	0.0971142
SNAP23_EP400	SNAP23	EP400	-0.0598426	7.50022e-05	0.00517604
HAUS2_EP400	HAUS2	EP400	0.0168684	1.10805e-05	0.00165633
STARD9_EP400	STARD9	EP400	0.0084947	2.29658e-05	0.00249259
TTBK2_EP400	TTBK2	EP400	0.0110781	0.000222848	0.010412
UBR1_EP400	UBR1	EP400	-0.116159	0.00138053	0.039097
CCNDBP1_EP400	CCNDBP1	EP400	-0.0351102	4.20952e-06	0.000939836
TP53BP1_EP400	TP53BP1	EP400	-0.00874013	0.00277975	0.0668218
MAP1A_EP400	MAP1A	EP400	0.0162657	8.94064e-06	0.0014317
PDIA3_EP400	PDIA3	EP400	-0.245805	0.00125884	0.0365722
MFAP1_EP400	MFAP1	EP400	0.102037	9.5906e-05	0.00607
FRMD5_EP400	FRMD5	EP400	-0.230991	0.000109927	0.00659328
CTDSPL2_EP400	CTDSPL2	EP400	-0.15539	0.000308931	0.0129881
SPG11_EP400	SPG11	EP400	-0.00394972	0.00252358	0.0620675
SORD_EP400	SORD	EP400	-0.0428309	1.69139e-05	0.00205978
SPATA5L1_EP400	SPATA5L1	EP400	0.156927	6.75794e-06	0.00121258
SLC30A4_EP400	SLC30A4	EP400	0.0208721	1.63479e-05	0.00202658
SQOR_EP400	SQOR	EP400	0.042443	0.000270656	0.0118741
SECISBP2L_EP400	SECISBP2L	EP400	0.0720055	0.00237067	0.0592152
FAM227B_EP400	FAM227B	EP400	-0.0328259	3.30924e-06	0.000825534
DTWD1_EP400	DTWD1	EP400	-0.125701	0.00316899	0.0740665
GABPB1_EP400	GABPB1	EP400	-0.0967952	0.00103876	0.0317635
GABPB1-IT1_EP400	GABPB1-IT1	EP400	-0.00663566	0.000304292	0.0128761
GABPB1-AS1_EP400	GABPB1-AS1	EP400	-0.214135	5.96896e-05	0.00453891
MYO5C_EP400	MYO5C	EP400	0.0233257	3.61202e-05	0.00334171
PIGB_EP400	PIGB	EP400	-0.0597392	0.00231338	0.0581108
CCPG1_EP400	CCPG1	EP400	-0.133655	1.65042e-06	0.000545249
DNAAF4_EP400	DNAAF4	EP400	0.0422794	0.000288239	0.0123627
NEDD4_EP400	NEDD4	EP400	-0.0542024	0.00165277	0.044958
TEX9_EP400	TEX9	EP400	-0.100795	0.000126491	0.00721253
MNS1_EP400	MNS1	EP400	-0.0242191	0.000344366	0.0139724
TCF12_EP400	TCF12	EP400	-0.37413	1.59008e-10	9.71833e-07
MINDY2_EP400	MINDY2	EP400	0.00937751	0.00245363	0.0608521
SLTM_EP400	SLTM	EP400	-0.049842	0.00206613	0.053184
CCNB2_EP400	CCNB2	EP400	0.0388071	7.02323e-05	0.00497321
MYO1E_EP400	MYO1E	EP400	-0.163416	0.00346874	0.0797191
BNIP2_EP400	BNIP2	EP400	0.0243358	0.0017742	0.0474818
ANXA2_EP400	ANXA2	EP400	0.725685	6.79655e-18	2.21544e-13
AC009554.1_EP400	AC009554.1	EP400	-0.0211542	0.000755985	0.024925
TLN2_EP400	TLN2	EP400	0.104512	0.000328951	0.0135788
TPM1-AS_EP400	TPM1-AS	EP400	0.0166218	0.000447473	0.0170332
LACTB_EP400	LACTB	EP400	-0.127915	1.09833e-05	0.00164479
RAB8B_EP400	RAB8B	EP400	0.0804205	2.77529e-05	0.00280366
APH1B_EP400	APH1B	EP400	-0.175295	0.000241714	0.0110816
AC073167.1_EP400	AC073167.1	EP400	-0.0702066	3.08095e-06	0.000796913
CIAO2A_EP400	CIAO2A	EP400	-0.0616433	0.000518225	0.0190808
SNX1_EP400	SNX1	EP400	0.00567209	0.000249386	0.0113166
PPIB_EP400	PPIB	EP400	-0.388881	3.73359e-06	0.000888067
TRIP4_EP400	TRIP4	EP400	-0.0418643	0.00288787	0.0688119
ZNF609_EP400	ZNF609	EP400	-0.250735	0.000113028	0.00671505
OAZ2_EP400	OAZ2	EP400	0.0853068	0.00127799	0.0369747
SPG21_EP400	SPG21	EP400	-0.00950975	0.000480308	0.0179959
UBAP1L_EP400	UBAP1L	EP400	0.121607	0.000792925	0.0258553
PDCD7_EP400	PDCD7	EP400	0.0143314	7.3641e-06	0.00126784
CLPX_EP400	CLPX	EP400	-0.0752419	0.00199616	0.0517781
DIS3L_EP400	DIS3L	EP400	0.0308652	0.00058246	0.0206222
SMAD6_EP400	SMAD6	EP400	0.0479605	0.00301558	0.0712129
IQCH_EP400	IQCH	EP400	0.0202731	0.000715608	0.0239901
IQCH-AS1_EP400	IQCH-AS1	EP400	0.00751024	0.000161576	0.00833798
C15orf61_EP400	C15orf61	EP400	-0.0048217	2.85654e-05	0.00287092
CALML4_EP400	CALML4	EP400	-0.0338742	0.000376544	0.0149259
FEM1B_EP400	FEM1B	EP400	0.0188643	0.000136257	0.00757077
CORO2B_EP400	CORO2B	EP400	0.10046	3.7803e-06	0.000890711
AC027237.3_EP400	AC027237.3	EP400	0.00405888	0.000724048	0.0241819
KIF23_EP400	KIF23	EP400	0.113966	0.00195601	0.0510073
AC009269.2_EP400	AC009269.2	EP400	-0.0666614	7.81996e-05	0.00528847
THSD4_EP400	THSD4	EP400	-0.10411	0.00220466	0.0559837
MYO9A_EP400	MYO9A	EP400	-0.222556	7.99796e-05	0.00534599
PKM_EP400	PKM	EP400	0.31208	8.68705e-05	0.00566714
BBS4_EP400	BBS4	EP400	-0.0514304	7.56901e-05	0.0052071
NEO1_EP400	NEO1	EP400	0.178696	0.00338782	0.0783015
LOXL1-AS1_EP400	LOXL1-AS1	EP400	0.0604985	0.00377153	0.0851377
UBL7-AS1_EP400	UBL7-AS1	EP400	0.158398	0.000154555	0.00813886
ARID3B_EP400	ARID3B	EP400	0.0433415	9.66752e-06	0.00151262
SCAMP2_EP400	SCAMP2	EP400	0.138081	1.08557e-05	0.0016332
FAM219B_EP400	FAM219B	EP400	-0.0946481	5.58283e-05	0.00433633
PPCDC_EP400	PPCDC	EP400	-0.0571122	5.86794e-05	0.00450058
COMMD4_EP400	COMMD4	EP400	0.0654491	0.00120412	0.0353674
PTPN9_EP400	PTPN9	EP400	-0.0351272	0.00136669	0.0388174
SNUPN_EP400	SNUPN	EP400	-0.0861219	0.000219973	0.0103121
IMP3_EP400	IMP3	EP400	-0.0341057	0.00143107	0.04011
CSPG4_EP400	CSPG4	EP400	0.0187562	3.85318e-05	0.00349538
IDH3A_EP400	IDH3A	EP400	0.0570968	3.55994e-05	0.00330918
CHRNA5_EP400	CHRNA5	EP400	0.029669	0.000163626	0.00841673
ADAMTS7_EP400	ADAMTS7	EP400	-0.0618183	2.47812e-07	0.000173097
TMED3_EP400	TMED3	EP400	-0.0990562	0.000124505	0.00715355
AC015871.1_EP400	AC015871.1	EP400	-0.0697543	0.000992601	0.0306783
FAH_EP400	FAH	EP400	-0.0377943	0.000232063	0.010745
TLNRD1_EP400	TLNRD1	EP400	-0.0190549	9.55818e-05	0.00606943
WHAMM_EP400	WHAMM	EP400	0.0777987	0.00258093	0.0632276
BTBD1_EP400	BTBD1	EP400	0.0266066	0.000954821	0.0297646
AC103876.1_EP400	AC103876.1	EP400	0.0984565	0.00018479	0.00915429
AC087286.2_EP400	AC087286.2	EP400	-0.0240911	0.0035932	0.082117
MRPL46_EP400	MRPL46	EP400	0.0537477	0.000101582	0.0062673
AEN_EP400	AEN	EP400	0.093382	0.000962251	0.029939
POLG_EP400	POLG	EP400	0.00906341	0.000504526	0.0186955
KIF7_EP400	KIF7	EP400	0.022714	0.000121448	0.00701913
ZNF710_EP400	ZNF710	EP400	-0.133109	0.000400931	0.0156818
NGRN_EP400	NGRN	EP400	-0.0697116	0.00204681	0.052784
IQGAP1_EP400	IQGAP1	EP400	-0.176433	0.00201572	0.0521197
PRC1-AS1_EP400	PRC1-AS1	EP400	-0.0317871	5.96896e-05	0.00453891
SLCO3A1_EP400	SLCO3A1	EP400	0.0694693	0.00225147	0.0569211
AC012409.2_EP400	AC012409.2	EP400	0.0771013	0.002633	0.0641776
IGF1R_EP400	IGF1R	EP400	-0.310765	4.81004e-08	6.41278e-05
SYNM_EP400	SYNM	EP400	-0.089817	0.00184655	0.048936
LINS1_EP400	LINS1	EP400	0.0304115	0.00049592	0.0184586
ASB7_EP400	ASB7	EP400	-0.112642	0.00269855	0.065287
ALDH1A3_EP400	ALDH1A3	EP400	0.329826	0.00262361	0.0640925
TM2D3_EP400	TM2D3	EP400	-0.0568126	5.43368e-07	0.000270288
TARSL2_EP400	TARSL2	EP400	-0.00187947	1.46863e-05	0.00191489
POLR3K_EP400	POLR3K	EP400	-0.0125835	0.00179938	0.0480635
RHBDF1_EP400	RHBDF1	EP400	0.000223862	0.000145916	0.00789218
NPRL3_EP400	NPRL3	EP400	-0.00436924	0.00248368	0.0613328
AXIN1_EP400	AXIN1	EP400	-0.00757636	0.00398067	0.0887606
RAB11FIP3_EP400	RAB11FIP3	EP400	-0.0678142	7.99718e-05	0.00534599
CAPN15_EP400	CAPN15	EP400	-0.104326	6.3133e-05	0.0046913
MCRIP2_EP400	MCRIP2	EP400	-0.029543	1.23972e-05	0.00175444
RHOT2_EP400	RHOT2	EP400	-0.0813752	3.42161e-05	0.00322039
LMF1_EP400	LMF1	EP400	0.137569	0.00230283	0.0578754
UNKL_EP400	UNKL	EP400	0.0959466	5.64222e-07	0.000275875
C16orf91_EP400	C16orf91	EP400	0.0618614	7.36479e-05	0.00511144
CLCN7_EP400	CLCN7	EP400	0.123593	8.84167e-06	0.0014243
TELO2_EP400	TELO2	EP400	-0.0371029	0.000260032	0.0115779
IFT140_EP400	IFT140	EP400	-0.136878	1.61342e-05	0.00202018
CRAMP1_EP400	CRAMP1	EP400	-0.0525778	0.000244415	0.0111741
JPT2_EP400	JPT2	EP400	-0.0282185	0.00192341	0.0504126
MAPK8IP3_EP400	MAPK8IP3	EP400	-0.114563	3.43302e-05	0.00322802
NME3_EP400	NME3	EP400	-0.198165	6.57255e-08	7.38723e-05
NUBP2_EP400	NUBP2	EP400	0.0246625	0.00153241	0.0424396
HAGH_EP400	HAGH	EP400	0.0839441	6.68511e-05	0.0048641
FAHD1_EP400	FAHD1	EP400	-0.0178258	0.00115479	0.0343243
ZNF598_EP400	ZNF598	EP400	0.0494573	0.000139737	0.00768987
SLC9A3R2_EP400	SLC9A3R2	EP400	-0.0465589	0.000230398	0.0106881
TRAF7_EP400	TRAF7	EP400	0.0323986	0.00127357	0.0369014
E4F1_EP400	E4F1	EP400	-0.0957808	0.00226582	0.0571508
ECI1_EP400	ECI1	EP400	-0.119069	0.00014266	0.00778063
ABCA3_EP400	ABCA3	EP400	-0.049475	0.000532018	0.0193621
CCNF_EP400	CCNF	EP400	-0.000157014	0.00192341	0.0504126
PDPK1_EP400	PDPK1	EP400	0.0587562	0.00138556	0.0391712
FLYWCH2_EP400	FLYWCH2	EP400	0.0219198	0.00156392	0.0430684
FLYWCH1_EP400	FLYWCH1	EP400	0.0569988	0.000426166	0.0163687
PKMYT1_EP400	PKMYT1	EP400	0.0998397	1.30987e-05	0.00179904
PAQR4_EP400	PAQR4	EP400	-0.133826	0.00142924	0.0400934
TNFRSF12A_EP400	TNFRSF12A	EP400	0.219567	1.28945e-05	0.001781
THOC6_EP400	THOC6	EP400	0.17792	1.63925e-05	0.00202658
ZNF213-AS1_EP400	ZNF213-AS1	EP400	0.0159714	0.00247201	0.0611529
ZNF200_EP400	ZNF200	EP400	-0.0313473	0.000298018	0.0126705
TIGD7_EP400	TIGD7	EP400	-0.0658365	4.30102e-06	0.000953228
DNASE1_EP400	DNASE1	EP400	-0.0594377	0.000136031	0.00756679
CORO7_EP400	CORO7	EP400	0.0853578	5.38014e-05	0.00425665
VASN_EP400	VASN	EP400	0.23497	0.00111141	0.0333489
MGRN1_EP400	MGRN1	EP400	-0.150146	8.78106e-08	8.76222e-05
ZNF500_EP400	ZNF500	EP400	0.0129815	6.20209e-05	0.00462936
UBN1_EP400	UBN1	EP400	0.147327	0.00154619	0.0427363
NAGPA_EP400	NAGPA	EP400	0.174949	0.0034189	0.078815
PMM2_EP400	PMM2	EP400	-0.0872983	0.00118897	0.0350208
C16orf72_EP400	C16orf72	EP400	-0.0116646	0.0045937	0.0996875
ATF7IP2_EP400	ATF7IP2	EP400	0.090987	0.00183209	0.0486696
NUBP1_EP400	NUBP1	EP400	0.108633	0.000130128	0.00735558
TXNDC11_EP400	TXNDC11	EP400	-0.105426	2.15027e-06	0.000645014
RSL1D1_EP400	RSL1D1	EP400	0.0290092	0.000420855	0.0161965
AC007216.4_EP400	AC007216.4	EP400	0.0818676	4.14218e-06	0.000933171
ERCC4_EP400	ERCC4	EP400	0.0804819	0.000660283	0.0226082
BFAR_EP400	BFAR	EP400	-0.0952379	0.000869541	0.027743
NOMO1_EP400	NOMO1	EP400	0.0506623	0.00027383	0.0119597
PDXDC1_EP400	PDXDC1	EP400	-0.0610298	0.000450743	0.0171177
RRN3_EP400	RRN3	EP400	0.12174	0.00161686	0.0441409
NDE1_EP400	NDE1	EP400	0.00795305	0.00120103	0.0353123
FOPNL_EP400	FOPNL	EP400	0.143863	4.98387e-08	6.41278e-05
XYLT1_EP400	XYLT1	EP400	-0.0344773	0.000744793	0.0247059
TMC7_EP400	TMC7	EP400	-0.0413054	0.00107151	0.0325009
CCP110_EP400	CCP110	EP400	0.0500146	0.000333228	0.0136745
VPS35L_EP400	VPS35L	EP400	-0.0161904	2.66583e-05	0.00274701
KNOP1_EP400	KNOP1	EP400	0.0102688	4.16247e-05	0.00366049
IQCK_EP400	IQCK	EP400	-0.00222249	0.000547015	0.0196591
THUMPD1_EP400	THUMPD1	EP400	0.0809638	4.76888e-05	0.00395881
ERI2_EP400	ERI2	EP400	0.0389391	4.88411e-06	0.00103829
REXO5_EP400	REXO5	EP400	-0.0235987	0.000778632	0.0254571
CRYM_EP400	CRYM	EP400	0.0597916	1.91879e-05	0.00221155
USP31_EP400	USP31	EP400	0.0458867	0.00100453	0.0309394
COG7_EP400	COG7	EP400	-0.0536642	0.000165636	0.00847593
EARS2_EP400	EARS2	EP400	-0.122411	9.94327e-05	0.00620791
UBFD1_EP400	UBFD1	EP400	0.00360191	0.000284543	0.0122471
PALB2_EP400	PALB2	EP400	0.0813708	0.000308931	0.0129881
IL4R_EP400	IL4R	EP400	-0.0223563	0.00099385	0.0306878
ATXN2L_EP400	ATXN2L	EP400	-0.194222	0.00116769	0.0345581
AC133550.2_EP400	AC133550.2	EP400	-0.113209	0.000232414	0.0107511
SH2B1_EP400	SH2B1	EP400	-0.00354602	5.81413e-05	0.00447687
RABEP2_EP400	RABEP2	EP400	-0.0668434	0.00116725	0.0345581
NFATC2IP_EP400	NFATC2IP	EP400	-0.0454525	0.00211786	0.0542461
SPNS1_EP400	SPNS1	EP400	0.198079	0.000434621	0.0166542
KIF22_EP400	KIF22	EP400	-0.00598596	0.0027906	0.0670003
MAZ_EP400	MAZ	EP400	-0.0220387	0.000569784	0.0202984
PAGR1_EP400	PAGR1	EP400	-0.0368086	7.70015e-05	0.00526203
MVP_EP400	MVP	EP400	0.0141351	3.23527e-05	0.00310317
SEZ6L2_EP400	SEZ6L2	EP400	0.24918	0.000154869	0.00814663
ASPHD1_EP400	ASPHD1	EP400	-0.035342	9.13615e-05	0.0058662
KCTD13_EP400	KCTD13	EP400	-0.0663597	6.10425e-06	0.00115909
TMEM219_EP400	TMEM219	EP400	-0.0517093	6.46577e-06	0.00119525
HIRIP3_EP400	HIRIP3	EP400	0.0514788	0.000160553	0.00832332
INO80E_EP400	INO80E	EP400	-0.114793	0.00130542	0.0375019
DCTPP1_EP400	DCTPP1	EP400	-0.0415196	5.39735e-05	0.0042576
SRCAP_EP400	SRCAP	EP400	0.142687	0.0011863	0.0349739
ORAI3_EP400	ORAI3	EP400	0.00690696	7.18108e-06	0.00125176
SETD1A_EP400	SETD1A	EP400	-0.0455027	0.00120642	0.0353713
STX4_EP400	STX4	EP400	0.0838129	7.02323e-05	0.00497321
VKORC1_EP400	VKORC1	EP400	-0.253737	0.000142165	0.00777136
FUS_EP400	FUS	EP400	-0.172927	9.57501e-05	0.00607
ZNF720_EP400	ZNF720	EP400	-0.0503913	0.00232543	0.0583534
ZNF267_EP400	ZNF267	EP400	0.019499	0.000154555	0.00813886
SHCBP1_EP400	SHCBP1	EP400	-0.0222879	0.0029264	0.0694423
GPT2_EP400	GPT2	EP400	0.0479048	7.79572e-07	0.000338819
DNAJA2_EP400	DNAJA2	EP400	0.201082	0.00191718	0.0503439
PHKB_EP400	PHKB	EP400	-0.212444	6.20626e-05	0.00462936
CNEP1R1_EP400	CNEP1R1	EP400	-0.0441459	0.000163263	0.00840286
BRD7_EP400	BRD7	EP400	0.035298	0.00045017	0.0171026
CHD9_EP400	CHD9	EP400	-0.22152	0.000152992	0.00811335
AC007336.1_EP400	AC007336.1	EP400	0.0956561	0.00333744	0.0773223
AMFR_EP400	AMFR	EP400	-0.00524867	0.0026433	0.0642364
BBS2_EP400	BBS2	EP400	-0.00892306	6.67435e-06	0.00121192
MT1E_EP400	MT1E	EP400	-0.257301	1.96665e-06	0.000614436
MT1M_EP400	MT1M	EP400	0.0362405	0.000287446	0.0123395
MT1X_EP400	MT1X	EP400	-0.132029	0.00134136	0.0382312
HERPUD1_EP400	HERPUD1	EP400	-0.0391402	0.00050141	0.0186224
RSPRY1_EP400	RSPRY1	EP400	-0.141103	0.00289105	0.0688709
COQ9_EP400	COQ9	EP400	-0.0648615	0.00132148	0.0378188
POLR2C_EP400	POLR2C	EP400	0.00968082	2.15094e-05	0.00240114
USB1_EP400	USB1	EP400	0.011268	0.00012324	0.0070892
CFAP20_EP400	CFAP20	EP400	0.120655	3.86762e-05	0.00349874
CSNK2A2_EP400	CSNK2A2	EP400	0.020619	0.00292406	0.0694374
GINS3_EP400	GINS3	EP400	0.0645754	0.000317405	0.0132475
SLC38A7_EP400	SLC38A7	EP400	0.00409501	0.002633	0.0641776
GOT2_EP400	GOT2	EP400	-0.0482436	0.000575118	0.0204419
TK2_EP400	TK2	EP400	-0.00676598	0.000637412	0.0220334
CMTM3_EP400	CMTM3	EP400	-0.0857075	0.00187684	0.0495093
CES2_EP400	CES2	EP400	0.0446325	0.00210725	0.054086
C16orf70_EP400	C16orf70	EP400	0.0578677	0.00193614	0.0506512
RANBP10_EP400	RANBP10	EP400	-0.0487785	1.26435e-05	0.00176629
CENPT_EP400	CENPT	EP400	-0.0856889	0.00211226	0.0541861
EDC4_EP400	EDC4	EP400	0.0673257	0.000206334	0.00986454
SLC7A6_EP400	SLC7A6	EP400	-0.0685467	0.000598635	0.0210199
SLC7A6OS_EP400	SLC7A6OS	EP400	-0.0204976	0.000708143	0.0238133
PRMT7_EP400	PRMT7	EP400	0.0466	0.00341322	0.0787398
ZFP90_EP400	ZFP90	EP400	-0.0540665	2.92519e-06	0.000764849
TANGO6_EP400	TANGO6	EP400	-0.160399	0.00107431	0.0325756
VPS4A_EP400	VPS4A	EP400	0.00943729	0.000225775	0.0105236
TERF2_EP400	TERF2	EP400	0.00639246	5.38014e-05	0.00425665
NQO1_EP400	NQO1	EP400	0.425638	0.000154115	0.00812446
EXOSC6_EP400	EXOSC6	EP400	0.0424355	4.86749e-05	0.00401341
AARS_EP400	AARS	EP400	-0.121263	0.000704724	0.0237392
COG4_EP400	COG4	EP400	0.0662548	1.62354e-06	0.000540019
SF3B3_EP400	SF3B3	EP400	0.170226	0.000350467	0.014122
VAC14_EP400	VAC14	EP400	-0.0543955	0.00281336	0.0674022
CMTR2_EP400	CMTR2	EP400	0.104714	0.000417356	0.0160935
ZNF23_EP400	ZNF23	EP400	0.0502226	0.000217753	0.0102326
ZNF821_EP400	ZNF821	EP400	-0.0495384	0.000764112	0.0251083
DHX38_EP400	DHX38	EP400	0.139161	1.78583e-07	0.0001386
AC004158.1_EP400	AC004158.1	EP400	0.0867151	4.9102e-08	6.41278e-05
AC004943.2_EP400	AC004943.2	EP400	0.0205164	0.000691663	0.023404
AC009120.2_EP400	AC009120.2	EP400	-0.115223	2.04777e-06	0.000625784
WDR59_EP400	WDR59	EP400	-0.142404	0.000204814	0.00981318
ZFP1_EP400	ZFP1	EP400	-0.0147491	0.000120758	0.00699994
TMEM170A_EP400	TMEM170A	EP400	0.00689767	0.000604412	0.021162
TMEM231_EP400	TMEM231	EP400	-0.0836057	6.53995e-05	0.00479775
ADAT1_EP400	ADAT1	EP400	0.0844209	2.51342e-05	0.00264572
WWOX_EP400	WWOX	EP400	0.124103	4.40143e-05	0.0037822
CMC2_EP400	CMC2	EP400	-0.0530446	0.00346421	0.079653
CENPN_EP400	CENPN	EP400	0.0487802	0.000131289	0.0073956
ATMIN_EP400	ATMIN	EP400	-0.0224123	0.000642654	0.0221363
GCSH_EP400	GCSH	EP400	-0.0295594	0.000389172	0.0153332
MBTPS1_EP400	MBTPS1	EP400	-0.172193	1.213e-05	0.00173167
ZDHHC7_EP400	ZDHHC7	EP400	-0.117009	0.00114953	0.0341989
GINS2_EP400	GINS2	EP400	-0.0288122	0.00140899	0.0396732
EMC8_EP400	EMC8	EP400	0.0435831	3.46067e-05	0.00324778
FBXO31_EP400	FBXO31	EP400	-0.0945713	6.64769e-08	7.38723e-05
MAP1LC3B_EP400	MAP1LC3B	EP400	0.140564	0.0026424	0.0642364
ZCCHC14_EP400	ZCCHC14	EP400	0.157468	3.59133e-07	0.000214143
KLHDC4_EP400	KLHDC4	EP400	-0.0271193	4.81339e-05	0.00398223
BANP_EP400	BANP	EP400	0.101353	0.00107151	0.0325009
ZC3H18_EP400	ZC3H18	EP400	0.0931125	0.000303327	0.0128464
MVD_EP400	MVD	EP400	0.0402672	5.1919e-06	0.00105805
GALNS_EP400	GALNS	EP400	-0.0839732	0.000103084	0.0063201
TRAPPC2L_EP400	TRAPPC2L	EP400	0.0317107	0.000187689	0.00924588
AC092120.3_EP400	AC092120.3	EP400	-0.0454454	0.00131898	0.0377806
CHMP1A_EP400	CHMP1A	EP400	0.115407	1.31526e-05	0.00180139
SPATA33_EP400	SPATA33	EP400	0.0385706	0.00181668	0.0483671
VPS9D1_EP400	VPS9D1	EP400	-0.0522607	2.07554e-06	0.000632296
ZNF276_EP400	ZNF276	EP400	0.0716184	4.3932e-05	0.00377846
FANCA_EP400	FANCA	EP400	0.0218816	0.0038043	0.08566
RFLNB_EP400	RFLNB	EP400	0.100656	2.29518e-06	0.000666647
TLCD3A_EP400	TLCD3A	EP400	-0.0146618	0.000700936	0.0236441
GLOD4_EP400	GLOD4	EP400	0.0527064	1.79812e-05	0.00213956
MRM3_EP400	MRM3	EP400	0.0425436	0.0001168	0.00684761
NXN_EP400	NXN	EP400	0.193223	3.13812e-05	0.00305045
TIMM22_EP400	TIMM22	EP400	0.0518953	0.000353759	0.014207
YWHAE_EP400	YWHAE	EP400	0.106408	0.000752231	0.0248431
CRK_EP400	CRK	EP400	0.0862441	0.00088306	0.0280371
PITPNA_EP400	PITPNA	EP400	-0.0213802	0.00249623	0.0615807
PRPF8_EP400	PRPF8	EP400	0.062812	0.00166185	0.0451517
SMYD4_EP400	SMYD4	EP400	-0.0781754	0.000541223	0.0195675
SRR_EP400	SRR	EP400	-0.0224636	0.00069591	0.023507
TSR1_EP400	TSR1	EP400	0.0748117	0.000811608	0.0263853
SGSM2_EP400	SGSM2	EP400	0.0114023	9.33631e-06	0.00147495
METTL16_EP400	METTL16	EP400	-0.0149922	0.000103791	0.00634337
CLUH_EP400	CLUH	EP400	0.0860663	0.000128059	0.00725376
RAP1GAP2_EP400	RAP1GAP2	EP400	-0.0986668	0.000403617	0.01575
ITGAE_EP400	ITGAE	EP400	0.00209009	0.000119667	0.00696973
CYB5D2_EP400	CYB5D2	EP400	0.0880741	5.411e-05	0.00426039
ANKFY1_EP400	ANKFY1	EP400	0.076812	0.00206613	0.053184
PELP1_EP400	PELP1	EP400	-0.0210277	0.00157993	0.0434235
MINK1_EP400	MINK1	EP400	-0.0851	3.43539e-07	0.000209829
SPAG7_EP400	SPAG7	EP400	-0.0247782	0.00276534	0.0665736
ZNF594_EP400	ZNF594	EP400	-0.0567137	0.00128356	0.037081
NUP88_EP400	NUP88	EP400	0.0312637	0.000203959	0.00978178
MIS12_EP400	MIS12	EP400	-0.0452591	0.00107151	0.0325009
NLRP1_EP400	NLRP1	EP400	-0.180737	4.64535e-06	0.00100725
MED31_EP400	MED31	EP400	-0.0734903	0.000854739	0.0273959
C17orf49_EP400	C17orf49	EP400	0.0813628	0.000281375	0.0121535
DVL2_EP400	DVL2	EP400	0.0180683	0.000390364	0.0153678
ELP5_EP400	ELP5	EP400	-0.0618315	0.000855192	0.0274014
EIF5A_EP400	EIF5A	EP400	-0.172039	0.000289115	0.0123893
GPS2_EP400	GPS2	EP400	0.0313439	0.000283787	0.0122253
PLSCR3_EP400	PLSCR3	EP400	-0.15304	3.11714e-06	0.000802169
NLGN2_EP400	NLGN2	EP400	-0.0450591	2.51342e-05	0.00264572
ZBTB4_EP400	ZBTB4	EP400	-0.075221	0.000683124	0.0231953
POLR2A_EP400	POLR2A	EP400	0.0322352	0.00213461	0.0545877
SENP3_EP400	SENP3	EP400	-0.044905	0.000341164	0.0138952
FXR2_EP400	FXR2	EP400	0.0372922	0.000411015	0.0159055
SAT2_EP400	SAT2	EP400	0.0085687	3.43539e-07	0.000209829
TP53_EP400	TP53	EP400	0.0480057	4.44265e-05	0.00379761
CHD3_EP400	CHD3	EP400	-0.115366	3.78118e-05	0.00344926
CNTROB_EP400	CNTROB	EP400	-0.0383552	0.000214885	0.0101368
VAMP2_EP400	VAMP2	EP400	0.018827	0.00294622	0.0698618
TMEM107_EP400	TMEM107	EP400	-0.070116	0.00303824	0.0715925
PFAS_EP400	PFAS	EP400	-0.0538209	0.00154833	0.0427595
SCO1_EP400	SCO1	EP400	0.0384607	0.000261546	0.011631
MAP2K4_EP400	MAP2K4	EP400	-0.163866	0.000534209	0.0194201
CDRT4_EP400	CDRT4	EP400	-0.106127	1.78379e-06	0.000581456
TVP23C_EP400	TVP23C	EP400	-0.0500681	5.21345e-05	0.00417545
ZNF286A_EP400	ZNF286A	EP400	-0.10068	0.00100377	0.0309394
NCOR1_EP400	NCOR1	EP400	-0.185445	0.00272748	0.0657917
CENPV_EP400	CENPV	EP400	-0.0991337	0.0012898	0.0371758
LRRC75A_EP400	LRRC75A	EP400	-0.0878063	0.000588076	0.0207534
CCDC144A_EP400	CCDC144A	EP400	-0.00324615	7.27252e-05	0.0050726
COPS3_EP400	COPS3	EP400	0.0525972	9.15605e-05	0.00586973
MED9_EP400	MED9	EP400	-0.0118797	9.75706e-08	9.35432e-05
PEMT_EP400	PEMT	EP400	0.0588383	1.3977e-05	0.00188007
RAI1_EP400	RAI1	EP400	-0.00462927	0.00281856	0.0674729
ATPAF2_EP400	ATPAF2	EP400	0.128244	0.000365837	0.0145724
FLII_EP400	FLII	EP400	0.0686405	0.000763157	0.0251022
TOP3A_EP400	TOP3A	EP400	0.0158881	0.00246194	0.0609808
SHMT1_EP400	SHMT1	EP400	-0.0106676	0.000752231	0.0248431
TVP23B_EP400	TVP23B	EP400	-0.0132565	9.70794e-05	0.00610899
PRPSAP2_EP400	PRPSAP2	EP400	0.0166205	0.000150487	0.00804156
EPN2_EP400	EPN2	EP400	-0.00464855	3.38947e-05	0.0031963
B9D1_EP400	B9D1	EP400	0.0655999	0.000279818	0.0121184
ALDH3A2_EP400	ALDH3A2	EP400	-0.0335604	0.00189014	0.0497676
USP22_EP400	USP22	EP400	-0.0445663	0.00365662	0.083251
DHRS7B_EP400	DHRS7B	EP400	-0.0316142	0.000778632	0.0254571
TMEM11_EP400	TMEM11	EP400	0.0255592	6.73445e-05	0.00487101
MAP2K3_EP400	MAP2K3	EP400	0.155359	0.00100453	0.0309394
KSR1_EP400	KSR1	EP400	0.0555627	0.000316703	0.0132352
NLK_EP400	NLK	EP400	-0.107083	0.000188289	0.00925435
TMEM97_EP400	TMEM97	EP400	0.0645062	0.000268348	0.0118099
IFT20_EP400	IFT20	EP400	0.0228208	9.44294e-06	0.0014846
TNFAIP1_EP400	TNFAIP1	EP400	-0.0547768	0.000145916	0.00789218
TMEM199_EP400	TMEM199	EP400	0.0259931	0.000404619	0.0157764
SARM1_EP400	SARM1	EP400	-0.0803351	2.74367e-05	0.00278322
SPAG5_EP400	SPAG5	EP400	-0.0864403	0.00187684	0.0495093
SUPT6H_EP400	SUPT6H	EP400	-0.127686	6.15439e-06	0.00116635
NUFIP2_EP400	NUFIP2	EP400	-0.0350083	0.00432491	0.0950409
ABHD15-AS1_EP400	ABHD15-AS1	EP400	-0.142496	0.000254864	0.0114589
SSH2_EP400	SSH2	EP400	-0.27338	1.03486e-05	0.00159117
NSRP1_EP400	NSRP1	EP400	-0.169266	0.000847065	0.0272213
CRLF3_EP400	CRLF3	EP400	0.00274259	0.000589691	0.020803
AC130324.2_EP400	AC130324.2	EP400	-0.0148994	9.06967e-05	0.0058427
TEFM_EP400	TEFM	EP400	-0.0613905	4.39485e-07	0.000242808
RNF135_EP400	RNF135	EP400	-0.124802	2.5406e-06	0.000703808
NF1_EP400	NF1	EP400	-0.168966	0.00134847	0.0384004
OMG_EP400	OMG	EP400	0.040436	0.00453246	0.0985608
EVI2A_EP400	EVI2A	EP400	-0.100769	0.0011097	0.0333393
AC004253.1_EP400	AC004253.1	EP400	-0.131591	1.03486e-05	0.00159117
RHOT1_EP400	RHOT1	EP400	-0.0431821	0.0030206	0.0712971
TMEM98_EP400	TMEM98	EP400	-0.0787997	0.00172155	0.0464029
CCL2_EP400	CCL2	EP400	-0.101149	0.00120544	0.0353674
ZNF830_EP400	ZNF830	EP400	0.055742	0.000236813	0.0109132
LIG3_EP400	LIG3	EP400	-0.0889635	0.000279334	0.0121081
RFFL_EP400	RFFL	EP400	-0.107734	0.00096915	0.0301249
RAD51D_EP400	RAD51D	EP400	-0.0473516	0.00401053	0.0892353
SLFN5_EP400	SLFN5	EP400	0.00105793	0.000893952	0.0283002
SLFN12_EP400	SLFN12	EP400	-0.0603616	0.000144166	0.00783654
SNHG30_EP400	SNHG30	EP400	-0.0579136	0.000127622	0.00723907
PIGW_EP400	PIGW	EP400	-0.0324297	0.000287297	0.0123395
AATF_EP400	AATF	EP400	-0.0130782	0.00108003	0.0327086
ACACA_EP400	ACACA	EP400	-0.295207	7.60017e-06	0.0012892
TADA2A_EP400	TADA2A	EP400	-0.0167382	9.03878e-05	0.00582663
DDX52_EP400	DDX52	EP400	-0.00792785	0.000182805	0.00908359
CISD3_EP400	CISD3	EP400	0.0795957	0.000104679	0.00637394
PIP4K2B_EP400	PIP4K2B	EP400	-0.0504348	5.4535e-05	0.00427664
CWC25_EP400	CWC25	EP400	0.083999	2.66669e-08	4.74136e-05
MED1_EP400	MED1	EP400	-0.0114231	0.0011097	0.0333393
CDK12_EP400	CDK12	EP400	-0.0346094	0.00321407	0.0748162
STARD3_EP400	STARD3	EP400	0.0976045	1.55301e-05	0.00197245
ERBB2_EP400	ERBB2	EP400	-0.0873867	0.000345717	0.0140048
MED24_EP400	MED24	EP400	0.0217717	0.000573797	0.0204265
NR1D1_EP400	NR1D1	EP400	0.201894	0.000366282	0.0145841
MSL1_EP400	MSL1	EP400	-0.0458057	0.000446138	0.0169956
CASC3_EP400	CASC3	EP400	-0.0300597	0.000812268	0.026398
WIPF2_EP400	WIPF2	EP400	-0.0340978	0.00166937	0.0452836
RARA_EP400	RARA	EP400	0.100548	4.30396e-05	0.00372793
SMARCE1_EP400	SMARCE1	EP400	0.151998	0.00127962	0.0369891
KRT10_EP400	KRT10	EP400	0.0871944	0.00123572	0.036029
JUP_EP400	JUP	EP400	-0.0690431	1.31218e-05	0.00179968
P3H4_EP400	P3H4	EP400	-0.194307	1.87634e-05	0.00218698
FKBP10_EP400	FKBP10	EP400	-0.135477	8.20016e-06	0.00134999
ACLY_EP400	ACLY	EP400	-0.12671	5.48547e-06	0.00108461
CNP_EP400	CNP	EP400	0.125696	1.86352e-05	0.00218505
NKIRAS2_EP400	NKIRAS2	EP400	0.0854205	3.82821e-06	0.000895597
STAT5B_EP400	STAT5B	EP400	-0.218589	2.85019e-09	8.99094e-06
MLX_EP400	MLX	EP400	-0.0393008	0.000311847	0.0130938
RETREG3_EP400	RETREG3	EP400	-0.0729016	0.00235523	0.0589048
TUBG2_EP400	TUBG2	EP400	0.0584644	0.000344866	0.0139761
CNTNAP1_EP400	CNTNAP1	EP400	0.0217915	9.27014e-06	0.00146925
EZH1_EP400	EZH1	EP400	0.0127524	0.000268771	0.0118179
COA3_EP400	COA3	EP400	0.0940471	0.00120642	0.0353713
PSME3_EP400	PSME3	EP400	-0.0329031	0.0029625	0.0701969
BRCA1_EP400	BRCA1	EP400	0.0251711	0.0039496	0.0882478
NBR2_EP400	NBR2	EP400	0.0427486	0.000210683	0.0099819
NBR1_EP400	NBR1	EP400	-0.0690773	5.63761e-06	0.00109821
DHX8_EP400	DHX8	EP400	0.00748096	5.32081e-05	0.00422338
DUSP3_EP400	DUSP3	EP400	-0.0746472	3.27165e-05	0.00312131
MPP3_EP400	MPP3	EP400	-0.0523014	9.6781e-05	0.006102
ASB16-AS1_EP400	ASB16-AS1	EP400	0.00282383	0.000119832	0.00697104
TMUB2_EP400	TMUB2	EP400	0.0403598	8.1837e-05	0.0054367
SLC25A39_EP400	SLC25A39	EP400	0.0498735	2.57206e-05	0.00268146
CCDC43_EP400	CCDC43	EP400	-0.121733	1.04519e-05	0.00159701
DBF4B_EP400	DBF4B	EP400	0.0680526	0.000268348	0.0118099
EFTUD2_EP400	EFTUD2	EP400	0.0251327	0.000152763	0.00810564
C1QL1_EP400	C1QL1	EP400	-0.0273784	0.00374122	0.0846685
DCAKD_EP400	DCAKD	EP400	-0.179942	2.86849e-08	4.92121e-05
NMT1_EP400	NMT1	EP400	0.0319256	6.16688e-05	0.00461759
PLCD3_EP400	PLCD3	EP400	-0.0265515	0.000186304	0.00920133
HEXIM1_EP400	HEXIM1	EP400	0.20957	0.00237571	0.0593203
AC138150.1_EP400	AC138150.1	EP400	-0.0361962	0.000277478	0.0120705
PLEKHM1_EP400	PLEKHM1	EP400	-0.00811328	0.000166418	0.00849817
ARL17B_EP400	ARL17B	EP400	-0.0136459	0.00417128	0.0922036
NSF_EP400	NSF	EP400	-0.0728287	3.5231e-06	0.000854895
AC025682.1_EP400	AC025682.1	EP400	0.078782	1.90009e-05	0.00220153
KPNB1_EP400	KPNB1	EP400	-0.0883064	0.00373001	0.0845322
SCRN2_EP400	SCRN2	EP400	0.131844	0.00263877	0.0642364
SP2_EP400	SP2	EP400	0.0148771	1.53325e-05	0.00196767
SP2-AS1_EP400	SP2-AS1	EP400	-0.0670663	0.00143574	0.0402048
CDK5RAP3_EP400	CDK5RAP3	EP400	0.106742	0.000221554	0.0103713
CBX1_EP400	CBX1	EP400	0.0163192	0.00317588	0.0741745
CALCOCO2_EP400	CALCOCO2	EP400	-0.00985997	6.58273e-05	0.00480391
AC004797.1_EP400	AC004797.1	EP400	0.111255	0.000249782	0.0113241
KAT7_EP400	KAT7	EP400	0.0303361	1.76496e-05	0.00212294
COL1A1_EP400	COL1A1	EP400	0.0596531	0.000230398	0.0106881
XYLT2_EP400	XYLT2	EP400	-0.120252	1.37627e-05	0.00185635
MRPL27_EP400	MRPL27	EP400	0.159826	2.13224e-06	0.000643552
ACSF2_EP400	ACSF2	EP400	-0.0367468	4.93182e-07	0.000258184
ABCC3_EP400	ABCC3	EP400	0.206549	0.000855569	0.0274045
TOB1_EP400	TOB1	EP400	0.190393	0.00224375	0.0567698
AC005920.2_EP400	AC005920.2	EP400	-0.0367399	0.000507685	0.018777
UTP18_EP400	UTP18	EP400	-0.0488738	0.0037137	0.0842407
TOM1L1_EP400	TOM1L1	EP400	-0.10969	0.000185457	0.00917805
COX11_EP400	COX11	EP400	0.018198	0.00015363	0.00812405
DGKE_EP400	DGKE	EP400	-0.128975	0.000854739	0.0273959
TRIM25_EP400	TRIM25	EP400	0.0606606	9.82404e-06	0.00153465
COIL_EP400	COIL	EP400	0.0238504	1.66465e-05	0.00204505
AKAP1_EP400	AKAP1	EP400	-0.0495387	0.000580412	0.0205721
MSI2_EP400	MSI2	EP400	-0.184217	3.75015e-08	5.9517e-05
CUEDC1_EP400	CUEDC1	EP400	-0.0959642	0.00346093	0.0795963
VEZF1_EP400	VEZF1	EP400	0.0477916	9.7489e-05	0.00612688
RAD51C_EP400	RAD51C	EP400	0.0187845	0.000846157	0.027201
VMP1_EP400	VMP1	EP400	0.235098	0.000779945	0.0254915
TUBD1_EP400	TUBD1	EP400	0.000890946	4.75998e-05	0.00395477
RPS6KB1_EP400	RPS6KB1	EP400	0.0526077	1.53325e-05	0.00196767
RNFT1_EP400	RNFT1	EP400	0.0725356	3.15998e-05	0.00306724
HEATR6_EP400	HEATR6	EP400	0.0832305	0.000236813	0.0109132
APPBP2_EP400	APPBP2	EP400	-0.0541038	0.00145981	0.0408103
PPM1D_EP400	PPM1D	EP400	-0.14372	0.00272715	0.0657917
BCAS3_EP400	BCAS3	EP400	0.209713	0.00108716	0.0328532
INTS2_EP400	INTS2	EP400	0.0427532	0.00193411	0.0506512
METTL2A_EP400	METTL2A	EP400	-0.0876976	0.00133087	0.0380098
MRC2_EP400	MRC2	EP400	-0.329592	1.87661e-06	0.000605654
AC015923.1_EP400	AC015923.1	EP400	-0.0608755	1.59772e-05	0.00201342
MAP3K3_EP400	MAP3K3	EP400	-0.0422446	0.000422875	0.0162614
STRADA_EP400	STRADA	EP400	-0.173501	1.49581e-08	3.21197e-05
ERN1_EP400	ERN1	EP400	0.0334453	0.000351623	0.0141444
TEX2_EP400	TEX2	EP400	-0.0541376	5.53148e-05	0.0043067
SMURF2_EP400	SMURF2	EP400	-0.242389	0.000286216	0.0123029
GNA13_EP400	GNA13	EP400	0.0555273	0.00123119	0.0359182
PRKCA-AS1_EP400	PRKCA-AS1	EP400	-0.072036	2.35179e-06	0.00067246
NOL11_EP400	NOL11	EP400	-0.0123744	0.0010126	0.0311487
WIPI1_EP400	WIPI1	EP400	0.0565749	1.0165e-05	0.00157035
PRKAR1A_EP400	PRKAR1A	EP400	0.0142321	0.0017742	0.0474818
KCNJ2_EP400	KCNJ2	EP400	0.0807996	4.61264e-05	0.00387516
SOX9_EP400	SOX9	EP400	0.0216581	0.00124406	0.0362397
SLC39A11_EP400	SLC39A11	EP400	-0.0727947	0.000960268	0.0299058
RPL38_EP400	RPL38	EP400	0.0662353	0.0031863	0.0743468
GPRC5C_EP400	GPRC5C	EP400	0.0237887	0.00142507	0.0399877
SLC9A3R1_EP400	SLC9A3R1	EP400	0.352623	6.44081e-05	0.00474997
NAT9_EP400	NAT9	EP400	0.0461678	0.000114924	0.0067783
TMEM104_EP400	TMEM104	EP400	0.049727	0.000555575	0.0199301
MRPL58_EP400	MRPL58	EP400	0.0126566	0.000700003	0.023629
ATP5PD_EP400	ATP5PD	EP400	0.054926	0.00218201	0.0556396
MRPS7_EP400	MRPS7	EP400	-0.00217721	0.00124554	0.0362612
SAP30BP_EP400	SAP30BP	EP400	-0.00706608	0.00198105	0.0514547
FBF1_EP400	FBF1	EP400	0.0989363	1.66236e-06	0.000547312
ACOX1_EP400	ACOX1	EP400	0.00974102	5.4706e-05	0.00428418
EXOC7_EP400	EXOC7	EP400	0.0356553	0.00184946	0.0489866
UBALD2_EP400	UBALD2	EP400	-0.00677656	3.24956e-07	0.000203701
UBE2O_EP400	UBE2O	EP400	-0.00686824	0.000519688	0.0191053
JMJD6_EP400	JMJD6	EP400	0.140946	0.000460784	0.0174178
METTL23_EP400	METTL23	EP400	0.0239951	6.57557e-07	0.00030475
MGAT5B_EP400	MGAT5B	EP400	-0.0166416	0.000624491	0.0216864
SEC14L1_EP400	SEC14L1	EP400	-0.1843	0.000355114	0.0142439
TNRC6C_EP400	TNRC6C	EP400	0.0471221	0.000851852	0.0273481
TK1_EP400	TK1	EP400	-0.0804443	0.00155834	0.0429388
BIRC5_EP400	BIRC5	EP400	0.212596	4.24454e-05	0.00369412
PGS1_EP400	PGS1	EP400	0.00557002	0.000245827	0.0112072
USP36_EP400	USP36	EP400	-0.0309132	0.000164436	0.00843658
LGALS3BP_EP400	LGALS3BP	EP400	-0.0526342	8.56619e-06	0.0013869
CANT1_EP400	CANT1	EP400	0.0622047	0.00079213	0.0258466
CBX4_EP400	CBX4	EP400	0.0911439	0.00116796	0.0345581
GAA_EP400	GAA	EP400	0.12086	2.92484e-05	0.00292154
RNF213_EP400	RNF213	EP400	-0.0266015	0.00143609	0.0402048
RNF213-AS1_EP400	RNF213-AS1	EP400	0.0384498	0.00168223	0.0455566
ENDOV_EP400	ENDOV	EP400	-0.0250057	0.00030959	0.0130102
BAHCC1_EP400	BAHCC1	EP400	-0.0147547	4.36814e-05	0.00376352
ACTG1_EP400	ACTG1	EP400	0.189785	3.92554e-06	0.000909662
TSPAN10_EP400	TSPAN10	EP400	0.0909906	0.000279946	0.0121186
OXLD1_EP400	OXLD1	EP400	-0.0195025	0.000367393	0.0146165
CCDC137_EP400	CCDC137	EP400	-0.0744046	0.00155695	0.0429368
ARL16_EP400	ARL16	EP400	0.106505	0.000152508	0.0081053
HGS_EP400	HGS	EP400	-0.0458868	0.00266384	0.0646071
MRPL12_EP400	MRPL12	EP400	0.0031842	0.00202662	0.0523463
P4HB_EP400	P4HB	EP400	-0.316249	8.31798e-06	0.00136022
ALYREF_EP400	ALYREF	EP400	0.140115	0.000100779	0.00625724
SIRT7_EP400	SIRT7	EP400	0.0702207	0.000884559	0.0280574
MAFG_EP400	MAFG	EP400	0.0293256	0.000843904	0.0271375
PYCR1_EP400	PYCR1	EP400	-0.117615	1.02354e-07	9.62423e-05
ASPSCR1_EP400	ASPSCR1	EP400	0.130537	0.00185518	0.0490848
CENPX_EP400	CENPX	EP400	0.00968699	0.000355114	0.0142439
CSNK1D_EP400	CSNK1D	EP400	0.0525084	0.000592153	0.0208597
HEXD_EP400	HEXD	EP400	0.0487683	2.10357e-05	0.00236174
FN3KRP_EP400	FN3KRP	EP400	0.134668	1.2295e-05	0.00174756
TBCD_EP400	TBCD	EP400	0.0104196	0.000171135	0.00866664
METRNL_EP400	METRNL	EP400	0.0163677	5.95192e-05	0.00453653
USP14_EP400	USP14	EP400	-0.0189367	0.00236713	0.0591417
THOC1_EP400	THOC1	EP400	-0.0497482	0.00397334	0.08867
METTL4_EP400	METTL4	EP400	-0.0396836	0.000397218	0.0155687
TGIF1_EP400	TGIF1	EP400	0.222741	3.08873e-05	0.00302349
DLGAP1-AS1_EP400	DLGAP1-AS1	EP400	0.0958291	0.000333723	0.0136833
LINC00667_EP400	LINC00667	EP400	-0.0380962	0.000480308	0.0179959
EPB41L3_EP400	EPB41L3	EP400	-0.0741667	0.00407061	0.0904037
RALBP1_EP400	RALBP1	EP400	-0.0725204	0.000359199	0.0143782
CHMP1B_EP400	CHMP1B	EP400	0.0382123	0.000176428	0.0088369
AFG3L2_EP400	AFG3L2	EP400	0.0256532	0.00102138	0.031372
PRELID3A_EP400	PRELID3A	EP400	0.0411557	0.000322598	0.0134118
CEP76_EP400	CEP76	EP400	0.0126961	1.96268e-06	0.000614436
PTPN2_EP400	PTPN2	EP400	-0.108434	0.00337862	0.0781443
SEH1L_EP400	SEH1L	EP400	-0.0847155	6.29279e-05	0.00468319
ZNF519_EP400	ZNF519	EP400	-0.0508894	0.00256625	0.0629903
ABHD3_EP400	ABHD3	EP400	0.10294	0.000344152	0.0139703
GATA6_EP400	GATA6	EP400	-0.0449945	0.00430128	0.0946491
CABLES1_EP400	CABLES1	EP400	-0.0181916	5.25836e-06	0.00106023
TTC39C_EP400	TTC39C	EP400	0.0195453	0.00305791	0.0719693
IMPACT_EP400	IMPACT	EP400	-0.0850953	7.94954e-05	0.00533917
KCTD1_EP400	KCTD1	EP400	0.0338638	0.000700936	0.0236441
AC110015.1_EP400	AC110015.1	EP400	-0.0609418	2.4785e-06	0.000689789
B4GALT6_EP400	B4GALT6	EP400	0.0803172	0.00343868	0.0792151
DTNA_EP400	DTNA	EP400	-0.123092	7.36479e-05	0.00511144
MAPRE2_EP400	MAPRE2	EP400	-0.0328474	0.000532881	0.0193863
ZNF24_EP400	ZNF24	EP400	0.0338682	0.00315602	0.0738518
INO80C_EP400	INO80C	EP400	0.0405904	4.1925e-05	0.0036704
ELP2_EP400	ELP2	EP400	-0.102461	0.00113667	0.0339507
FHOD3_EP400	FHOD3	EP400	-0.301947	7.12997e-10	3.03147e-06
TPGS2_EP400	TPGS2	EP400	0.000746373	0.00180248	0.048094
EPG5_EP400	EPG5	EP400	-0.281088	3.72597e-05	0.00341612
PSTPIP2_EP400	PSTPIP2	EP400	-0.127199	3.29364e-06	0.000825534
HAUS1_EP400	HAUS1	EP400	0.00851348	0.000527439	0.0192495
HDHD2_EP400	HDHD2	EP400	-0.0889111	1.82406e-05	0.00215689
CTIF_EP400	CTIF	EP400	-0.0890464	0.00218903	0.0557316
MBD1_EP400	MBD1	EP400	-0.0346854	0.000288239	0.0123627
ME2_EP400	ME2	EP400	-0.0961771	6.49193e-05	0.00477326
MBD2_EP400	MBD2	EP400	-0.0564736	0.00257191	0.0631132
POLI_EP400	POLI	EP400	-0.102368	1.25445e-05	0.00176395
C18orf54_EP400	C18orf54	EP400	0.0170974	0.000257592	0.0115338
RAB27B_EP400	RAB27B	EP400	0.187937	0.000235459	0.0108662
TCF4_EP400	TCF4	EP400	-0.185265	0.000219294	0.0102902
FECH_EP400	FECH	EP400	0.0143953	4.59929e-06	0.00100394
NARS_EP400	NARS	EP400	-0.0645439	0.00374512	0.0847176
AC027097.2_EP400	AC027097.2	EP400	-0.0382633	0.000442726	0.0169051
ALPK2_EP400	ALPK2	EP400	-0.134229	1.61342e-05	0.00202018
LMAN1_EP400	LMAN1	EP400	-0.227935	0.00021301	0.0100726
PMAIP1_EP400	PMAIP1	EP400	0.181393	2.71873e-05	0.00277373
RNF152_EP400	RNF152	EP400	-0.0389417	0.000328127	0.0135619
TNFRSF11A_EP400	TNFRSF11A	EP400	-0.126218	0.000159896	0.00829949
BCL2_EP400	BCL2	EP400	-0.0171292	0.00193411	0.0506512
VPS4B_EP400	VPS4B	EP400	0.0537183	0.00242309	0.0602322
SERPINB8_EP400	SERPINB8	EP400	-0.00455142	0.000420855	0.0161965
DSEL_EP400	DSEL	EP400	0.272208	4.6881e-05	0.00391836
AC114689.3_EP400	AC114689.3	EP400	0.0772945	1.00602e-05	0.00156028
CD226_EP400	CD226	EP400	0.0519033	2.95131e-05	0.0029329
SOCS6_EP400	SOCS6	EP400	0.0853397	0.000303506	0.0128484
TIMM21_EP400	TIMM21	EP400	0.0624671	2.40246e-05	0.00255907
LINC00909_EP400	LINC00909	EP400	0.0732271	0.00253659	0.062356
ZADH2_EP400	ZADH2	EP400	-0.0216274	4.06864e-05	0.00359739
TSHZ1_EP400	TSHZ1	EP400	0.0144043	0.00303211	0.0714826
ZNF516_EP400	ZNF516	EP400	-0.0178751	0.000780798	0.0255109
CTDP1_EP400	CTDP1	EP400	0.0336246	5.4535e-05	0.00427664
SLC66A2_EP400	SLC66A2	EP400	0.0675358	0.000120758	0.00699994
ADNP2_EP400	ADNP2	EP400	-0.0108654	0.00210064	0.0539445
TPGS1_EP400	TPGS1	EP400	0.0744656	0.00294377	0.0698206
CDC34_EP400	CDC34	EP400	-0.00361454	0.00365885	0.083251
RNF126_EP400	RNF126	EP400	-0.008281	0.000373406	0.0148135
PTBP1_EP400	PTBP1	EP400	0.0257736	3.91103e-05	0.00351472
WDR18_EP400	WDR18	EP400	-0.000963731	0.000142165	0.00777136
CNN2_EP400	CNN2	EP400	-0.0606682	0.000625369	0.0217091
POLR2E_EP400	POLR2E	EP400	0.23381	1.43574e-06	0.000499647
GPX4_EP400	GPX4	EP400	0.272417	0.00111041	0.0333393
STK11_EP400	STK11	EP400	-0.0101619	0.000726596	0.0242421
FAM174C_EP400	FAM174C	EP400	0.0193045	0.00163575	0.0445446
PWWP3A_EP400	PWWP3A	EP400	-0.170675	0.000239177	0.0109911
GAMT_EP400	GAMT	EP400	-0.00562605	0.000205735	0.00984766
RPS15_EP400	RPS15	EP400	0.0857621	0.00245888	0.060936
C19orf25_EP400	C19orf25	EP400	0.0882521	0.0011013	0.0332001
REXO1_EP400	REXO1	EP400	0.0774157	8.02714e-07	0.000344286
ABHD17A_EP400	ABHD17A	EP400	0.00374737	1.04025e-06	0.000398925
SCAMP4_EP400	SCAMP4	EP400	0.123893	0.000614368	0.0214032
CSNK1G2_EP400	CSNK1G2	EP400	-0.0828323	6.42225e-06	0.00119397
BTBD2_EP400	BTBD2	EP400	-0.115792	6.00827e-05	0.00455816
MOB3A_EP400	MOB3A	EP400	-0.0497239	0.000101083	0.00626019
DOT1L_EP400	DOT1L	EP400	-0.0140075	0.00234305	0.0586752
SF3A2_EP400	SF3A2	EP400	0.12128	1.91436e-05	0.00221155
SPPL2B_EP400	SPPL2B	EP400	0.0584935	0.00380385	0.08566
LMNB2_EP400	LMNB2	EP400	-0.017787	0.000930956	0.0292069
SGTA_EP400	SGTA	EP400	0.173918	0.00221948	0.0563162
TLE5_EP400	TLE5	EP400	0.0698482	0.00018834	0.00925435
GNA11_EP400	GNA11	EP400	0.0690708	0.000187962	0.00924588
NFIC_EP400	NFIC	EP400	-0.0748766	0.00163675	0.0445594
DOHH_EP400	DOHH	EP400	-0.00498977	2.21845e-05	0.00245409
FZR1_EP400	FZR1	EP400	-0.0195987	0.00064401	0.0221674
HMG20B_EP400	HMG20B	EP400	-0.0419396	0.00162191	0.0442521
DAPK3_EP400	DAPK3	EP400	-0.0125379	0.000420281	0.0161871
PIAS4_EP400	PIAS4	EP400	-0.0178779	4.55014e-05	0.00385578
ZBTB7A_EP400	ZBTB7A	EP400	-0.0128439	0.000138691	0.00766248
SIRT6_EP400	SIRT6	EP400	-0.0154111	0.000113028	0.00671505
CHAF1A_EP400	CHAF1A	EP400	0.0154592	0.00052288	0.0191317
TICAM1_EP400	TICAM1	EP400	-0.00925727	0.000199063	0.009613
KDM4B_EP400	KDM4B	EP400	0.0192422	0.00262361	0.0640925
PTPRS_EP400	PTPRS	EP400	-0.000223505	0.000210507	0.00997841
SAFB2_EP400	SAFB2	EP400	0.0528357	0.00290196	0.0690803
LONP1_EP400	LONP1	EP400	0.0803076	0.000249024	0.0113055
RANBP3_EP400	RANBP3	EP400	-0.0365096	0.000189023	0.00927007
MLLT1_EP400	MLLT1	EP400	0.142063	0.000482747	0.0180665
ALKBH7_EP400	ALKBH7	EP400	-0.0515999	0.000377811	0.014964
KHSRP_EP400	KHSRP	EP400	0.174511	3.34368e-06	0.000832003
CD70_EP400	CD70	EP400	0.0249114	6.9223e-06	0.0012241
TRIP10_EP400	TRIP10	EP400	0.0891125	0.00270364	0.0653942
MCOLN1_EP400	MCOLN1	EP400	-0.0554107	0.00366029	0.0832611
PNPLA6_EP400	PNPLA6	EP400	0.00640258	0.000325356	0.0134758
PET100_EP400	PET100	EP400	0.00313899	0.00423114	0.0933158
LRRC8E_EP400	LRRC8E	EP400	-0.0333623	0.00150622	0.0418209
CTXN1_EP400	CTXN1	EP400	-0.0543303	7.67735e-05	0.00525746
TIMM44_EP400	TIMM44	EP400	0.0992629	0.00193868	0.0506771
ELAVL1_EP400	ELAVL1	EP400	0.136536	5.77866e-05	0.00446009
ANGPTL4_EP400	ANGPTL4	EP400	0.0144912	0.000258507	0.0115483
ZNF414_EP400	ZNF414	EP400	0.164975	4.96796e-05	0.00406542
ZNF699_EP400	ZNF699	EP400	-0.0512068	0.00391582	0.0876866
ZNF559_EP400	ZNF559	EP400	0.138492	5.57363e-05	0.00433262
ZNF426_EP400	ZNF426	EP400	0.0223829	0.00155001	0.0427936
ZNF561_EP400	ZNF561	EP400	0.00560752	8.0262e-06	0.00133256
ZNF562_EP400	ZNF562	EP400	0.0178207	4.42017e-05	0.00379165
ZNF846_EP400	ZNF846	EP400	0.0587437	0.000598635	0.0210199
FDX2_EP400	FDX2	EP400	0.059184	0.00198649	0.0515684
RAVER1_EP400	RAVER1	EP400	-0.0382611	3.3665e-05	0.00317936
TYK2_EP400	TYK2	EP400	0.129755	0.000379439	0.0150163
KRI1_EP400	KRI1	EP400	-0.0544744	0.00125671	0.0365427
AP1M2_EP400	AP1M2	EP400	0.0361601	2.63712e-05	0.00272604
SLC44A2_EP400	SLC44A2	EP400	0.100514	0.000158007	0.00823638
ILF3-DT_EP400	ILF3-DT	EP400	0.0953555	0.000142023	0.00777136
QTRT1_EP400	QTRT1	EP400	-0.0131774	0.00181668	0.0483671
CARM1_EP400	CARM1	EP400	-0.171953	0.00110589	0.0333061
YIPF2_EP400	YIPF2	EP400	-0.125171	6.32151e-06	0.00118387
TIMM29_EP400	TIMM29	EP400	-0.0224992	0.00332221	0.0770583
SPC24_EP400	SPC24	EP400	-0.0517129	0.000216319	0.0101891
PLPPR2_EP400	PLPPR2	EP400	0.0892637	1.15987e-07	0.000106003
ELOF1_EP400	ELOF1	EP400	0.0842621	5.03367e-05	0.00407485
ZNF627_EP400	ZNF627	EP400	0.017622	4.60202e-05	0.00387399
ZNF823_EP400	ZNF823	EP400	0.00789436	0.000169813	0.00861751
ZNF700_EP400	ZNF700	EP400	0.00877646	4.44265e-05	0.00379761
ZNF625_EP400	ZNF625	EP400	0.0222549	0.000111992	0.00667788
ZNF44_EP400	ZNF44	EP400	0.0424861	0.000174748	0.00879362
ZNF791_EP400	ZNF791	EP400	-0.0431767	0.000164436	0.00843658
MAN2B1_EP400	MAN2B1	EP400	-0.0390985	2.10357e-05	0.00236174
DHPS_EP400	DHPS	EP400	-0.0183945	2.26261e-05	0.00247842
TRIR_EP400	TRIR	EP400	-0.0856185	0.00128682	0.0371533
GET3_EP400	GET3	EP400	0.0119282	0.000460784	0.0174178
DNASE2_EP400	DNASE2	EP400	0.0828538	0.00262516	0.0641144
FARSA_EP400	FARSA	EP400	-0.0747691	0.000477033	0.0179006
AC092069.1_EP400	AC092069.1	EP400	0.025767	8.82167e-05	0.00573583
RAD23A_EP400	RAD23A	EP400	0.0727139	0.000601134	0.0210849
TRMT1_EP400	TRMT1	EP400	0.0762931	0.000839343	0.0270264
NACC1_EP400	NACC1	EP400	-0.0977858	0.00156589	0.0430983
IER2_EP400	IER2	EP400	0.222323	0.000107873	0.00651971
CCDC130_EP400	CCDC130	EP400	0.0321083	0.000718217	0.0240528
AC020916.1_EP400	AC020916.1	EP400	0.0271617	0.000192656	0.00938236
DCAF15_EP400	DCAF15	EP400	0.00589023	2.92878e-05	0.0029225
PRKACA_EP400	PRKACA	EP400	0.0586378	8.57976e-05	0.00561212
ASF1B_EP400	ASF1B	EP400	0.0298759	1.72422e-05	0.00208589
DDX39A_EP400	DDX39A	EP400	0.0246348	0.00134847	0.0384004
DNAJB1_EP400	DNAJB1	EP400	0.0127998	0.000325356	0.0134758
ILVBL_EP400	ILVBL	EP400	0.0592996	0.00257956	0.0632218
AKAP8_EP400	AKAP8	EP400	0.0349749	0.00022655	0.0105535
WIZ_EP400	WIZ	EP400	0.0209795	0.000921455	0.0289739
RAB8A_EP400	RAB8A	EP400	0.011173	5.26194e-05	0.0041971
AP1M1_EP400	AP1M1	EP400	0.0225629	8.22328e-05	0.00544819
KLF2_EP400	KLF2	EP400	0.365804	4.45834e-05	0.00380437
EPS15L1_EP400	EPS15L1	EP400	-0.119634	1.02248e-05	0.00157711
CHERP_EP400	CHERP	EP400	-0.0259343	0.000579965	0.0205711
SLC35E1_EP400	SLC35E1	EP400	-0.0929754	4.41483e-06	0.000972353
MED26_EP400	MED26	EP400	0.0666968	0.000254104	0.0114458
SMIM7_EP400	SMIM7	EP400	0.0250602	0.00300987	0.0711469
SIN3B_EP400	SIN3B	EP400	0.0172002	0.00264524	0.0642516
HAUS8_EP400	HAUS8	EP400	0.122143	3.33454e-05	0.00315973
MYO9B_EP400	MYO9B	EP400	-0.241531	0.00398194	0.0887606
DDA1_EP400	DDA1	EP400	0.0462171	0.0022685	0.0572037
SLC27A1_EP400	SLC27A1	EP400	0.0555065	6.25809e-07	0.00029598
CCDC124_EP400	CCDC124	EP400	0.103134	0.0038521	0.0865968
PIK3R2_EP400	PIK3R2	EP400	-0.0753139	0.00197631	0.051386
TMEM59L_EP400	TMEM59L	EP400	0.44206	0.00158657	0.0435448
CRTC1_EP400	CRTC1	EP400	0.0315832	7.89167e-05	0.00531491
DDX49_EP400	DDX49	EP400	0.00133417	0.000504526	0.0186955
SUGP1_EP400	SUGP1	EP400	0.0550692	0.000672538	0.0229155
MAU2_EP400	MAU2	EP400	-0.0379986	0.000187092	0.00922624
ZNF66_EP400	ZNF66	EP400	0.0585686	0.000280175	0.0121231
ZNF430_EP400	ZNF430	EP400	0.0227221	0.00348981	0.0801097
ZNF431_EP400	ZNF431	EP400	0.0359076	2.87892e-05	0.00288748
ZNF738_EP400	ZNF738	EP400	0.00389597	0.000206523	0.00986454
ZNF493_EP400	ZNF493	EP400	0.0997334	0.000231109	0.010711
ZNF730_EP400	ZNF730	EP400	0.00449298	0.00400589	0.0891523
ZNF675_EP400	ZNF675	EP400	0.0536275	0.000117718	0.00688905
LINC00662_EP400	LINC00662	EP400	-0.0694375	4.05346e-05	0.00359046
AC006504.5_EP400	AC006504.5	EP400	-0.0131367	0.00172769	0.04653
UQCRFS1_EP400	UQCRFS1	EP400	0.0940626	0.003281	0.0762473
C19orf12_EP400	C19orf12	EP400	0.02676	0.000100663	0.00625401
ZNF507_EP400	ZNF507	EP400	0.0351308	7.07514e-05	0.0049883
DPY19L3_EP400	DPY19L3	EP400	-0.180783	0.0029264	0.0694423
PDCD5_EP400	PDCD5	EP400	-0.0502855	0.0038043	0.08566
NUDT19_EP400	NUDT19	EP400	-0.00102588	6.73021e-06	0.00121258
CEP89_EP400	CEP89	EP400	0.13054	6.38981e-06	0.0011902
RHPN2_EP400	RHPN2	EP400	0.0543518	1.49256e-06	0.000510338
CEBPG_EP400	CEBPG	EP400	-0.00190102	1.07255e-05	0.00161859
KIAA0355_EP400	KIAA0355	EP400	-0.15329	0.000117718	0.00688905
GPI_EP400	GPI	EP400	0.0574546	0.00213384	0.0545822
ZNF302_EP400	ZNF302	EP400	0.0317548	0.00140098	0.0395045
GRAMD1A_EP400	GRAMD1A	EP400	0.0121922	4.94989e-05	0.00406081
RBM42_EP400	RBM42	EP400	-0.0935237	0.00120412	0.0353674
PROSER3_EP400	PROSER3	EP400	-0.0463919	0.00222147	0.0563227
WDR62_EP400	WDR62	EP400	-0.0453912	0.000126068	0.00719683
POLR2I_EP400	POLR2I	EP400	0.00404053	0.000311847	0.0130938
ZNF260_EP400	ZNF260	EP400	-0.0381542	4.26369e-05	0.0036996
ZNF529_EP400	ZNF529	EP400	-0.0449676	0.00177743	0.0475293
ZNF461_EP400	ZNF461	EP400	0.021819	1.63479e-05	0.00202658
ZNF567_EP400	ZNF567	EP400	0.0350018	0.00403127	0.0896152
ZFP30_EP400	ZFP30	EP400	0.00597657	6.9927e-06	0.00122988
SPINT2_EP400	SPINT2	EP400	0.153939	0.00121504	0.0355532
PSMD8_EP400	PSMD8	EP400	-0.145979	0.00105639	0.032152
CAPN12_EP400	CAPN12	EP400	0.0820806	1.22972e-06	0.000447041
SIRT2_EP400	SIRT2	EP400	-0.0467761	5.48064e-05	0.00428418
NFKBIB_EP400	NFKBIB	EP400	-0.00213752	0.00113776	0.0339625
PAK4_EP400	PAK4	EP400	0.11243	3.59365e-05	0.00333418
SAMD4B_EP400	SAMD4B	EP400	-0.115493	0.00191484	0.0503094
ZFP36_EP400	ZFP36	EP400	0.0188083	0.00116533	0.0345535
PLEKHG2_EP400	PLEKHG2	EP400	-0.164397	0.000122145	0.0070386
EID2B_EP400	EID2B	EP400	-0.143057	0.00280043	0.0672032
EID2_EP400	EID2	EP400	0.0442493	0.000322986	0.0134118
ZNF780B_EP400	ZNF780B	EP400	0.0482939	0.000908103	0.0286369
MAP3K10_EP400	MAP3K10	EP400	0.00529131	0.000619405	0.0215174
PLD3_EP400	PLD3	EP400	-0.00541277	0.00183302	0.0486696
LTBP4_EP400	LTBP4	EP400	-0.121563	0.000938249	0.0293665
NUMBL_EP400	NUMBL	EP400	-0.114899	0.00102987	0.0315622
COQ8B_EP400	COQ8B	EP400	-0.0109838	0.000333723	0.0136833
SNRPA_EP400	SNRPA	EP400	0.0252046	5.84706e-06	0.00112334
RAB4B_EP400	RAB4B	EP400	0.191011	1.09581e-05	0.00164355
TGFB1_EP400	TGFB1	EP400	0.0167835	0.00350096	0.0802903
CCDC97_EP400	CCDC97	EP400	0.0356531	0.00156589	0.0430983
TMEM91_EP400	TMEM91	EP400	-0.00342243	9.0253e-07	0.000366216
DMAC2_EP400	DMAC2	EP400	-0.00990319	0.000407021	0.0158323
ARHGEF1_EP400	ARHGEF1	EP400	0.0484245	0.000155732	0.00816131
GRIK5_EP400	GRIK5	EP400	-0.021442	6.53995e-05	0.00479775
GSK3A_EP400	GSK3A	EP400	0.0320355	6.9223e-06	0.0012241
CIC_EP400	CIC	EP400	-0.0514486	0.000126867	0.00721363
MEGF8_EP400	MEGF8	EP400	0.141042	0.000229703	0.010666
XRCC1_EP400	XRCC1	EP400	-0.0592016	5.87878e-05	0.00450537
SMG9_EP400	SMG9	EP400	0.093376	0.000520411	0.0191247
ZNF224_EP400	ZNF224	EP400	-0.035465	1.81692e-07	0.000139902
ZNF227_EP400	ZNF227	EP400	-0.0486772	0.000175412	0.0088193
ZNF235_EP400	ZNF235	EP400	-0.0510534	1.87634e-05	0.00218698
ZNF180_EP400	ZNF180	EP400	-0.0671112	0.000970122	0.0301455
CEACAM19_EP400	CEACAM19	EP400	-0.0354365	2.27123e-06	0.000664586
RELB_EP400	RELB	EP400	0.242535	0.000109967	0.00659328
MARK4_EP400	MARK4	EP400	0.0526387	0.00112973	0.0337744
ERCC2_EP400	ERCC2	EP400	-0.138599	0.00438885	0.0960145
CD3EAP_EP400	CD3EAP	EP400	-0.0327391	3.27606e-05	0.00312247
DMPK_EP400	DMPK	EP400	0.0809599	0.000927701	0.0291422
PPP5C_EP400	PPP5C	EP400	0.0664365	9.24264e-05	0.00591516
CALM3_EP400	CALM3	EP400	-0.0312526	0.00174612	0.0469101
PRKD2_EP400	PRKD2	EP400	0.00292923	1.61007e-05	0.00202018
STRN4_EP400	STRN4	EP400	0.0460301	0.000265314	0.0117133
NAPA_EP400	NAPA	EP400	-0.00138027	4.98461e-05	0.00406542
SELENOW_EP400	SELENOW	EP400	-0.102516	9.53169e-05	0.00605654
LIG1_EP400	LIG1	EP400	0.0740082	7.53536e-05	0.0051893
ZSWIM9_EP400	ZSWIM9	EP400	-0.0432659	5.03367e-05	0.00407485
CARD8_EP400	CARD8	EP400	-0.0488798	0.000706667	0.0237882
CYTH2_EP400	CYTH2	EP400	0.107702	0.000216411	0.0101891
PPP1R15A_EP400	PPP1R15A	EP400	0.0867131	0.00029521	0.0125898
FTL_EP400	FTL	EP400	0.269531	1.42831e-05	0.00189151
GYS1_EP400	GYS1	EP400	0.022671	0.00027149	0.0118947
RUVBL2_EP400	RUVBL2	EP400	-0.00580307	0.00105457	0.0321165
TRPM4_EP400	TRPM4	EP400	-0.013152	5.07031e-05	0.00409772
SLC6A16_EP400	SLC6A16	EP400	-0.0946412	0.000190151	0.00929693
PIH1D1_EP400	PIH1D1	EP400	-0.0212007	0.00379953	0.08566
ALDH16A1_EP400	ALDH16A1	EP400	-0.0307553	0.000182543	0.00907517
FCGRT_EP400	FCGRT	EP400	0.0698099	0.000546615	0.019652
NOSIP_EP400	NOSIP	EP400	0.0418569	0.00013429	0.0075256
SCAF1_EP400	SCAF1	EP400	0.171212	0.000304727	0.0128833
IRF3_EP400	IRF3	EP400	0.0174205	7.20588e-05	0.00504771
BCL2L12_EP400	BCL2L12	EP400	0.0760135	0.000120758	0.00699994
AP2A1_EP400	AP2A1	EP400	-0.0115258	0.00377153	0.0851377
MED25_EP400	MED25	EP400	-0.107028	7.76261e-06	0.00129984
PTOV1_EP400	PTOV1	EP400	-0.0233653	6.17816e-05	0.00461897
PNKP_EP400	PNKP	EP400	0.0632581	0.000877483	0.0279501
NUP62_EP400	NUP62	EP400	0.0497648	0.000264194	0.0116983
POLD1_EP400	POLD1	EP400	0.0545037	0.000166418	0.00849817
C19orf48_EP400	C19orf48	EP400	-0.0231366	0.00174449	0.046892
ZNF175_EP400	ZNF175	EP400	-0.0384553	0.000168415	0.00857776
SPACA6_EP400	SPACA6	EP400	0.00386313	0.00190851	0.0501701
ZNF432_EP400	ZNF432	EP400	-0.15767	6.89005e-06	0.0012241
ZNF766_EP400	ZNF766	EP400	-0.0906451	0.00249857	0.0615917
ZNF611_EP400	ZNF611	EP400	0.0942946	0.000168832	0.00859004
ZNF765_EP400	ZNF765	EP400	0.00319778	0.000365303	0.014557
ZNF331_EP400	ZNF331	EP400	0.162532	3.98035e-07	0.000224993
CACNG7_EP400	CACNG7	EP400	-0.115489	6.61225e-05	0.00481826
CACNG8_EP400	CACNG8	EP400	-0.0990846	0.000184427	0.00915022
NDUFA3_EP400	NDUFA3	EP400	-0.0203448	0.00261351	0.0639415
PRPF31_EP400	PRPF31	EP400	0.109173	0.00155784	0.0429387
CNOT3_EP400	CNOT3	EP400	-0.119406	3.63463e-05	0.00334995
MBOAT7_EP400	MBOAT7	EP400	-0.188653	0.00362333	0.0826702
LENG8-AS1_EP400	LENG8-AS1	EP400	0.0571727	0.00164758	0.0448417
LENG8_EP400	LENG8	EP400	0.00666381	0.000474707	0.0178407
HSPBP1_EP400	HSPBP1	EP400	0.165965	0.0044172	0.0965267
RPL28_EP400	RPL28	EP400	0.124932	0.000963066	0.0299453
ISOC2_EP400	ISOC2	EP400	0.0128854	4.3085e-06	0.000953228
NAT14_EP400	NAT14	EP400	-0.0487426	0.000743875	0.0246839
U2AF2_EP400	U2AF2	EP400	-0.0664994	0.000136031	0.00756679
AC008735.2_EP400	AC008735.2	EP400	0.0274406	3.61202e-05	0.00334171
ZNF787_EP400	ZNF787	EP400	-0.126633	3.55346e-05	0.0033063
AC005261.1_EP400	AC005261.1	EP400	0.00982962	0.000300669	0.0127667
AC008969.1_EP400	AC008969.1	EP400	-0.0162725	9.47243e-05	0.00603065
ZNF274_EP400	ZNF274	EP400	0.096693	0.000292616	0.012501
ZNF8_EP400	ZNF8	EP400	-0.0703574	0.000170585	0.00865224
ERVK3-1_EP400	ERVK3-1	EP400	0.0663043	3.04217e-05	0.00298776
A1BG-AS1_EP400	A1BG-AS1	EP400	-0.0350632	0.00341051	0.0787143
TRIM28_EP400	TRIM28	EP400	0.304653	0.000319406	0.0133253
UBE2M_EP400	UBE2M	EP400	-0.0231985	0.00298774	0.0707093
MZF1_EP400	MZF1	EP400	0.0333672	0.000338443	0.0138131
SOX12_EP400	SOX12	EP400	-0.0348988	0.000626985	0.0217421
NRSN2_EP400	NRSN2	EP400	-0.125288	0.0009514	0.0296864
TBC1D20_EP400	TBC1D20	EP400	-0.0271026	0.00032859	0.0135696
PSMF1_EP400	PSMF1	EP400	0.0228606	0.00356717	0.0816174
SDCBP2-AS1_EP400	SDCBP2-AS1	EP400	-0.0430247	0.000405826	0.0157984
PTPRA_EP400	PTPRA	EP400	-0.167458	0.00216724	0.0553351
MRPS26_EP400	MRPS26	EP400	-0.0148427	0.00116392	0.034522
C20orf194_EP400	C20orf194	EP400	-0.198797	2.84123e-06	0.000760099
C20orf27_EP400	C20orf27	EP400	-0.0954657	0.000889022	0.0281898
CDC25B_EP400	CDC25B	EP400	0.0449148	0.000274717	0.0119877
MAVS_EP400	MAVS	EP400	-0.162233	2.97683e-06	0.000774211
PANK2_EP400	PANK2	EP400	0.0714854	0.000181348	0.00902929
RNF24_EP400	RNF24	EP400	0.0231094	0.000869541	0.027743
TRMT6_EP400	TRMT6	EP400	0.0179756	0.000341164	0.0138952
CRLS1_EP400	CRLS1	EP400	-0.0846526	0.000104182	0.00635159
TMX4_EP400	TMX4	EP400	-0.0211863	0.00132148	0.0378188
SPTLC3_EP400	SPTLC3	EP400	0.0898414	5.1403e-07	0.000261807
NDUFAF5_EP400	NDUFAF5	EP400	-0.0296228	0.00103408	0.0316702
SNRPB2_EP400	SNRPB2	EP400	-0.00691896	0.0017322	0.0466236
BFSP1_EP400	BFSP1	EP400	0.0358108	4.00029e-05	0.00356273
OVOL2_EP400	OVOL2	EP400	-0.00159623	1.01021e-05	0.0015631
MGME1_EP400	MGME1	EP400	-0.0390501	0.00243805	0.0605579
ZNF133_EP400	ZNF133	EP400	-0.0698199	0.000495162	0.0184534
DZANK1_EP400	DZANK1	EP400	-0.0915429	1.26908e-05	0.00177037
POLR3F_EP400	POLR3F	EP400	0.0119229	0.000113706	0.00673081
SEC23B_EP400	SEC23B	EP400	-0.154707	1.63616e-05	0.00202658
KIZ_EP400	KIZ	EP400	-0.00399767	1.41363e-05	0.00189151
NXT1_EP400	NXT1	EP400	-0.132745	0.00159019	0.0436319
ZNF337_EP400	ZNF337	EP400	-0.0352608	7.44016e-06	0.00127421
BCL2L1_EP400	BCL2L1	EP400	0.00487549	0.00120824	0.0353964
AL117381.1_EP400	AL117381.1	EP400	-0.0400874	1.17267e-05	0.00169137
COMMD7_EP400	COMMD7	EP400	-0.0207638	0.0025775	0.0632188
CDK5RAP1_EP400	CDK5RAP1	EP400	0.0294974	6.88374e-05	0.00493518
E2F1_EP400	E2F1	EP400	0.0960642	6.18794e-05	0.00462274
RALY_EP400	RALY	EP400	0.102274	0.00114571	0.0341582
ITCH_EP400	ITCH	EP400	-0.162742	0.00292189	0.0694365
ACSS2_EP400	ACSS2	EP400	0.0364424	0.000819015	0.0265555
EDEM2_EP400	EDEM2	EP400	-0.0709018	4.56312e-05	0.00385676
EIF6_EP400	EIF6	EP400	-0.00509545	0.00438885	0.0960145
RBM12_EP400	RBM12	EP400	-0.0632269	0.00415773	0.0919664
NFS1_EP400	NFS1	EP400	0.203537	2.38205e-07	0.00016967
PHF20_EP400	PHF20	EP400	0.0489048	0.00052238	0.0191317
AAR2_EP400	AAR2	EP400	0.0236966	5.00693e-06	0.00105241
MYL9_EP400	MYL9	EP400	-0.28416	6.55331e-06	0.00120234
NDRG3_EP400	NDRG3	EP400	-0.0334622	2.19742e-06	0.000651169
DSN1_EP400	DSN1	EP400	0.0025344	0.000162015	0.00835183
SOGA1_EP400	SOGA1	EP400	0.0721237	0.000745497	0.0247125
MANBAL_EP400	MANBAL	EP400	0.0628907	0.0021986	0.0558879
SRC_EP400	SRC	EP400	-0.0548195	2.61681e-05	0.00271078
BLCAP_EP400	BLCAP	EP400	-0.0524118	7.80631e-05	0.00528655
CTNNBL1_EP400	CTNNBL1	EP400	-0.000336586	0.00137724	0.0390263
TTI1_EP400	TTI1	EP400	-0.0125079	0.00142368	0.0399731
SNHG17_EP400	SNHG17	EP400	0.00774828	0.000181431	0.00902929
RALGAPB_EP400	RALGAPB	EP400	-0.177876	0.00014101	0.00773811
DHX35_EP400	DHX35	EP400	0.157346	8.68257e-07	0.000359774
PLCG1_EP400	PLCG1	EP400	-0.0675222	0.000265655	0.0117231
IFT52_EP400	IFT52	EP400	0.0650184	0.00196939	0.0512469
MYBL2_EP400	MYBL2	EP400	0.0830467	0.000121656	0.00702702
JPH2_EP400	JPH2	EP400	-0.0316624	0.000109164	0.00657337
OSER1_EP400	OSER1	EP400	0.134878	8.08586e-05	0.00538634
PKIG_EP400	PKIG	EP400	0.00535076	0.000331405	0.0136283
TOMM34_EP400	TOMM34	EP400	0.0633493	0.00303211	0.0714826
SDC4_EP400	SDC4	EP400	0.233919	0.000146197	0.00789865
DBNDD2_EP400	DBNDD2	EP400	-0.0488447	0.00122593	0.0357862
DNTTIP1_EP400	DNTTIP1	EP400	0.0667924	3.00206e-05	0.00295938
UBE2C_EP400	UBE2C	EP400	0.040234	0.00247963	0.0612949
ACOT8_EP400	ACOT8	EP400	-0.0387328	2.37287e-05	0.00253876
PLTP_EP400	PLTP	EP400	-0.0471344	2.81596e-06	0.000758281
ZNF335_EP400	ZNF335	EP400	-0.0301022	5.18159e-05	0.00416357
NCOA5_EP400	NCOA5	EP400	-0.0590152	0.000764112	0.0251083
SLC35C2_EP400	SLC35C2	EP400	-0.112352	4.73857e-05	0.00394705
SLC13A3_EP400	SLC13A3	EP400	-0.00934499	0.00201722	0.052131
TP53RK_EP400	TP53RK	EP400	0.0727536	0.00248195	0.0613211
ARFGEF2_EP400	ARFGEF2	EP400	-0.107695	2.35179e-06	0.00067246
STAU1_EP400	STAU1	EP400	-0.022681	0.0018738	0.0494838
DDX27_EP400	DDX27	EP400	-0.100218	0.00227422	0.057274
ZNFX1_EP400	ZNFX1	EP400	-0.0391631	0.00273573	0.0659744
B4GALT5_EP400	B4GALT5	EP400	-0.210451	4.89619e-05	0.00402351
RNF114_EP400	RNF114	EP400	-0.0182584	0.000157638	0.00822888
PARD6B_EP400	PARD6B	EP400	0.0459001	1.00275e-06	0.000389116
BCAS4_EP400	BCAS4	EP400	-0.0817121	0.00362333	0.0826702
DPM1_EP400	DPM1	EP400	0.00988058	0.00260088	0.0636645
NFATC2_EP400	NFATC2	EP400	0.0549027	0.000798374	0.0259983
ATP9A_EP400	ATP9A	EP400	0.0162676	3.92123e-05	0.00351472
ZFP64_EP400	ZFP64	EP400	-0.0882733	3.58757e-05	0.00333169
ZNF217_EP400	ZNF217	EP400	0.0862525	0.000208161	0.00991525
AURKA_EP400	AURKA	EP400	0.0529681	0.000445571	0.0169872
CSTF1_EP400	CSTF1	EP400	0.100566	0.000602742	0.0211338
RTF2_EP400	RTF2	EP400	-0.108026	0.00292406	0.0694374
RAE1_EP400	RAE1	EP400	0.00175362	1.41736e-05	0.00189151
VAPB_EP400	VAPB	EP400	-0.108473	0.00255569	0.0627467
NELFCD_EP400	NELFCD	EP400	-0.0859643	0.00438547	0.0960145
SYCP2_EP400	SYCP2	EP400	0.022051	0.000322986	0.0134118
CDH4_EP400	CDH4	EP400	0.221445	0.00100427	0.0309394
TAF4_EP400	TAF4	EP400	0.0443197	0.000160644	0.00832332
ADRM1_EP400	ADRM1	EP400	0.0965129	0.00142161	0.0399365
YTHDF1_EP400	YTHDF1	EP400	0.0569291	0.000267245	0.011772
ARFGAP1_EP400	ARFGAP1	EP400	0.0401766	1.76783e-06	0.000578178
PPDPF_EP400	PPDPF	EP400	0.142089	0.000305641	0.0129108
MHENCR_EP400	MHENCR	EP400	0.0940995	0.000425014	0.0163373
SLC2A4RG_EP400	SLC2A4RG	EP400	0.0592426	0.000107823	0.00651971
TPD52L2_EP400	TPD52L2	EP400	-0.0417155	0.00335752	0.0776931
UCKL1_EP400	UCKL1	EP400	-0.0400847	0.000115585	0.00680908
PCMTD2_EP400	PCMTD2	EP400	-0.0441681	0.000115955	0.00682262
CU638689.5_EP400	CU638689.5	EP400	-0.0375602	0.000450048	0.0171026
AP001347.1_EP400	AP001347.1	EP400	0.079983	0.00154188	0.0426656
LINC02246_EP400	LINC02246	EP400	0.0335302	1.13135e-05	0.00166618
AF127577.2_EP400	AF127577.2	EP400	-0.0015862	6.76635e-05	0.00488317
MIR99AHG_EP400	MIR99AHG	EP400	-0.248856	1.9142e-06	0.000612807
CXADR_EP400	CXADR	EP400	-0.0220822	4.97601e-05	0.00406542
C21orf91_EP400	C21orf91	EP400	-0.0357501	0.000250443	0.0113383
NCAM2_EP400	NCAM2	EP400	0.112574	0.000191983	0.00935889
MRPL39_EP400	MRPL39	EP400	0.0111915	0.00074887	0.0247907
GABPA_EP400	GABPA	EP400	0.0105627	0.000749911	0.0247916
AP001442.1_EP400	AP001442.1	EP400	-0.015538	0.00120544	0.0353674
MIS18A_EP400	MIS18A	EP400	0.0365751	0.000749911	0.0247916
CFAP298_EP400	CFAP298	EP400	-0.0505341	0.00169936	0.0459188
PAXBP1-AS1_EP400	PAXBP1-AS1	EP400	-0.0165983	7.72118e-06	0.00129957
IL10RB_EP400	IL10RB	EP400	0.0432129	0.00311509	0.0730862
CBR3-AS1_EP400	CBR3-AS1	EP400	0.16415	2.84077e-05	0.00286095
CBR3_EP400	CBR3	EP400	-0.0267588	0.000113122	0.00671513
CHAF1B_EP400	CHAF1B	EP400	0.0643612	4.98461e-05	0.00406542
TTC3_EP400	TTC3	EP400	-0.297818	0.00116392	0.034522
ETS2_EP400	ETS2	EP400	-0.00172304	2.51342e-05	0.00264572
PSMG1_EP400	PSMG1	EP400	0.0873235	0.000320503	0.0133494
GET1_EP400	GET1	EP400	0.0297766	0.000190151	0.00929693
DSCAM_EP400	DSCAM	EP400	-0.00796006	0.000709705	0.0238576
ZBTB21_EP400	ZBTB21	EP400	0.278756	7.84226e-05	0.00529241
WDR4_EP400	WDR4	EP400	0.00674538	0.00026192	0.0116423
NDUFV3_EP400	NDUFV3	EP400	-0.0899731	7.94784e-07	0.000342386
PKNOX1_EP400	PKNOX1	EP400	-0.119688	7.02323e-05	0.00497321
HSF2BP_EP400	HSF2BP	EP400	0.0135368	0.000529075	0.0192981
RRP1B_EP400	RRP1B	EP400	-0.0518713	0.000772261	0.0252973
RRP1_EP400	RRP1	EP400	-0.0697665	0.00035703	0.0143148
TRAPPC10_EP400	TRAPPC10	EP400	0.134626	0.00246269	0.0609839
SUMO3_EP400	SUMO3	EP400	0.0609621	0.000186568	0.00920508
PTTG1IP_EP400	PTTG1IP	EP400	0.148426	0.00284235	0.0679093
FAM207A_EP400	FAM207A	EP400	-0.0817047	0.00073967	0.0245846
LINC00205_EP400	LINC00205	EP400	0.0179518	1.08393e-05	0.0016332
SLC19A1_EP400	SLC19A1	EP400	-0.0632501	0.0010005	0.0308543
LSS_EP400	LSS	EP400	0.143991	0.000871563	0.0277894
MCM3AP_EP400	MCM3AP	EP400	-0.0764854	1.15878e-05	0.00168126
C21orf58_EP400	C21orf58	EP400	0.146562	0.000689535	0.0233562
PCNT_EP400	PCNT	EP400	0.0206374	0.00388009	0.0871259
DIP2A_EP400	DIP2A	EP400	-0.0700272	0.000244753	0.0111843
IL17RA_EP400	IL17RA	EP400	-0.00583963	4.5595e-05	0.00385676
BCL2L13_EP400	BCL2L13	EP400	0.0825038	0.00010904	0.00656993
PEX26_EP400	PEX26	EP400	-0.0623873	1.81763e-05	0.00215188
CLTCL1_EP400	CLTCL1	EP400	0.197598	0.00124754	0.0363086
HIRA_EP400	HIRA	EP400	0.0406521	1.73417e-05	0.00209105
UFD1_EP400	UFD1	EP400	0.0472996	0.000535695	0.0194597
TANGO2_EP400	TANGO2	EP400	0.0209983	0.00040926	0.0158626
ZDHHC8_EP400	ZDHHC8	EP400	-0.0423481	2.40494e-05	0.00255907
SNAP29_EP400	SNAP29	EP400	0.0451143	0.000452528	0.0171721
CRKL_EP400	CRKL	EP400	0.0722315	4.85833e-05	0.00400924
LZTR1_EP400	LZTR1	EP400	0.140629	0.00130158	0.0374026
YDJC_EP400	YDJC	EP400	0.00719457	0.000325784	0.0134879
MAPK1_EP400	MAPK1	EP400	-0.0747266	0.00448891	0.097766
TOP3B_EP400	TOP3B	EP400	0.0189009	1.0631e-06	0.000406093
MMP11_EP400	MMP11	EP400	0.00108057	1.45895e-05	0.00191429
SMARCB1_EP400	SMARCB1	EP400	0.18111	1.14061e-05	0.00167227
SNRPD3_EP400	SNRPD3	EP400	-0.0625863	0.00249857	0.0615917
MIAT_EP400	MIAT	EP400	0.139285	6.75098e-06	0.00121258
MIATNB_EP400	MIATNB	EP400	0.298358	0.00315267	0.0737911
LINC01638_EP400	LINC01638	EP400	0.121632	0.00142373	0.0399731
MN1_EP400	MN1	EP400	0.263889	0.00127946	0.0369891
TTC28-AS1_EP400	TTC28-AS1	EP400	0.0495038	0.000287446	0.0123395
CHEK2_EP400	CHEK2	EP400	-0.0556888	0.00154349	0.0426979
HSCB_EP400	HSCB	EP400	-0.0320245	4.55014e-05	0.00385578
ZNRF3_EP400	ZNRF3	EP400	-0.0174984	0.000131752	0.00740883
GAS2L1_EP400	GAS2L1	EP400	-0.0909518	0.000130528	0.00736774
THOC5_EP400	THOC5	EP400	-0.10325	0.00180117	0.0480852
NIPSNAP1_EP400	NIPSNAP1	EP400	0.0615993	3.68678e-05	0.00338525
MTMR3_EP400	MTMR3	EP400	-0.12217	0.000100972	0.00626019
AC003681.1_EP400	AC003681.1	EP400	-0.0479771	0.000382126	0.0151043
AC004264.1_EP400	AC004264.1	EP400	0.1561	0.000156236	0.00817893
SF3A1_EP400	SF3A1	EP400	0.0805483	1.64183e-05	0.0020272
SEC14L2_EP400	SEC14L2	EP400	-0.0220778	0.000103918	0.00634337
MTFP1_EP400	MTFP1	EP400	-0.0112848	5.06105e-05	0.00409362
SLC35E4_EP400	SLC35E4	EP400	0.0681249	0.00164952	0.044882
SELENOM_EP400	SELENOM	EP400	0.0364605	4.00029e-05	0.00356273
RNF185_EP400	RNF185	EP400	0.0623115	5.49843e-05	0.0042878
PIK3IP1_EP400	PIK3IP1	EP400	-0.117326	9.43477e-06	0.0014846
DRG1_EP400	DRG1	EP400	-0.0187809	7.83118e-05	0.00528874
SFI1_EP400	SFI1	EP400	0.00317923	0.0026221	0.0640925
PISD_EP400	PISD	EP400	0.0424262	0.000749911	0.0247916
DEPDC5_EP400	DEPDC5	EP400	0.00562384	0.00148338	0.0413392
YWHAH_EP400	YWHAH	EP400	0.123047	0.000121009	0.00700619
SYN3_EP400	SYN3	EP400	0.224999	7.6857e-05	0.00525894
TIMP3_EP400	TIMP3	EP400	-0.153498	4.12443e-06	0.000931471
HMGXB4_EP400	HMGXB4	EP400	-0.0123231	0.000263796	0.0116938
TOM1_EP400	TOM1	EP400	0.00574388	4.70977e-07	0.00025366
HMOX1_EP400	HMOX1	EP400	0.132087	0.0003438	0.0139677
RBFOX2_EP400	RBFOX2	EP400	-0.318089	6.66145e-06	0.00121192
APOL2_EP400	APOL2	EP400	-0.0346113	0.00010325	0.00632234
MYH9_EP400	MYH9	EP400	0.263596	0.00390395	0.0874407
Z82215.1_EP400	Z82215.1	EP400	0.0140708	5.70788e-05	0.00441592
IFT27_EP400	IFT27	EP400	-0.0618137	2.40641e-06	0.000678162
CDC42EP1_EP400	CDC42EP1	EP400	0.0896815	0.000609372	0.0213051
MICALL1_EP400	MICALL1	EP400	-0.0264436	0.00376528	0.0850754
POLR2F_EP400	POLR2F	EP400	0.118964	0.00114779	0.034173
MAFF_EP400	MAFF	EP400	0.0295606	1.16747e-05	0.00169061
TMEM184B_EP400	TMEM184B	EP400	-0.0358102	0.000546166	0.019643
KDELR3_EP400	KDELR3	EP400	-0.140095	2.4314e-06	0.000681279
FAM227A_EP400	FAM227A	EP400	0.0574162	0.000334679	0.013711
CBY1_EP400	CBY1	EP400	-0.0370994	2.02974e-05	0.00230264
JOSD1_EP400	JOSD1	EP400	0.0125449	0.000736875	0.0245348
GTPBP1_EP400	GTPBP1	EP400	0.0561451	4.29739e-06	0.000953228
SYNGR1_EP400	SYNGR1	EP400	0.0737634	3.41426e-06	0.000840647
TAB1_EP400	TAB1	EP400	0.00473441	0.000264736	0.0116983
MIEF1_EP400	MIEF1	EP400	-0.0428387	1.04293e-05	0.00159701
ADSL_EP400	ADSL	EP400	-0.0910547	0.00291581	0.0693425
SLC25A17_EP400	SLC25A17	EP400	0.000136294	0.000437062	0.016728
RANGAP1_EP400	RANGAP1	EP400	0.198399	1.17518e-05	0.0016925
ZC3H7B_EP400	ZC3H7B	EP400	-0.0340422	0.00243805	0.0605579
TOB2_EP400	TOB2	EP400	0.163925	0.00201722	0.052131
PHF5A_EP400	PHF5A	EP400	0.0559351	1.96268e-06	0.000614436
ACO2_EP400	ACO2	EP400	0.081541	0.00438547	0.0960145
PMM1_EP400	PMM1	EP400	0.0147144	0.00027855	0.0120903
CENPM_EP400	CENPM	EP400	0.0389833	0.00020903	0.00994213
NAGA_EP400	NAGA	EP400	-0.0392705	0.000365303	0.014557
SMDT1_EP400	SMDT1	EP400	0.100503	0.000274717	0.0119877
RRP7A_EP400	RRP7A	EP400	0.0412195	0.00234801	0.0587392
POLDIP3_EP400	POLDIP3	EP400	0.0628538	3.88335e-07	0.000222577
PNPLA3_EP400	PNPLA3	EP400	-0.167083	7.06522e-09	1.91919e-05
NUP50-DT_EP400	NUP50-DT	EP400	-0.0155231	0.00073932	0.0245846
NUP50_EP400	NUP50	EP400	-0.0456074	0.000113706	0.00673081
PPARA_EP400	PPARA	EP400	0.0145108	0.000314012	0.0131508
TRMU_EP400	TRMU	EP400	-0.013551	6.99573e-07	0.000312379
CELSR1_EP400	CELSR1	EP400	-0.156699	9.21099e-07	0.000370675
CERK_EP400	CERK	EP400	-0.0881736	0.000667141	0.0227951
AL118516.1_EP400	AL118516.1	EP400	0.0052422	0.000441794	0.0168827
BRD1_EP400	BRD1	EP400	-0.00739889	9.96036e-05	0.00620791
ZBED4_EP400	ZBED4	EP400	-0.0153346	0.000107393	0.00649872
ALG12_EP400	ALG12	EP400	-0.0496288	0.00130999	0.0376
PIM3_EP400	PIM3	EP400	0.351757	4.5103e-05	0.00383199
TRABD_EP400	TRABD	EP400	-0.00904532	0.000481	0.0180149
MAPK12_EP400	MAPK12	EP400	-0.0708335	0.000212118	0.0100402
CHKB_EP400	CHKB	EP400	0.0502569	1.83903e-05	0.00216673
ARSA_EP400	ARSA	EP400	-0.025815	0.000197398	0.00954672
RABL2B_EP400	RABL2B	EP400	0.0673316	6.33209e-06	0.00118387
GTPBP6_EP400	GTPBP6	EP400	0.00120794	0.000538629	0.01953
LINC00685_EP400	LINC00685	EP400	0.0779409	8.41172e-05	0.00553553
PPP2R3B_EP400	PPP2R3B	EP400	0.0729414	0.000157349	0.00822843
AKAP17A_EP400	AKAP17A	EP400	-0.0561352	0.000985918	0.0305577
CD99_EP400	CD99	EP400	-0.292211	0.00388398	0.0871733
PRKX_EP400	PRKX	EP400	-0.0836921	0.00021399	0.0101043
ANOS1_EP400	ANOS1	EP400	0.218572	0.000151848	0.00808339
GPR143_EP400	GPR143	EP400	-0.0500406	0.00137621	0.0390198
WWC3_EP400	WWC3	EP400	-0.0537784	3.06539e-05	0.00300666
HCCS_EP400	HCCS	EP400	0.118445	0.000570281	0.0203087
ARHGAP6_EP400	ARHGAP6	EP400	0.136526	0.00370309	0.084039
MSL3_EP400	MSL3	EP400	-0.0498542	0.00120702	0.0353713
PRPS2_EP400	PRPS2	EP400	0.055015	0.000818248	0.0265394
TMSB4X_EP400	TMSB4X	EP400	0.343884	0.000322986	0.0134118
OFD1_EP400	OFD1	EP400	-0.0359561	0.000834038	0.0269135
GEMIN8_EP400	GEMIN8	EP400	-0.0462586	0.000277478	0.0120705
PIR_EP400	PIR	EP400	-0.0673418	0.00377787	0.0852612
AP1S2_EP400	AP1S2	EP400	-0.0422001	0.0010555	0.0321348
CTPS2_EP400	CTPS2	EP400	-0.0818803	0.00143107	0.04011
TXLNG_EP400	TXLNG	EP400	0.0707435	0.00404052	0.0897596
NHS_EP400	NHS	EP400	-0.0559526	0.0015579	0.0429387
SCML1_EP400	SCML1	EP400	-0.0505419	0.000480308	0.0179959
SCML2_EP400	SCML2	EP400	0.0719877	1.5106e-07	0.000124076
PHKA2_EP400	PHKA2	EP400	-0.0944279	9.1208e-05	0.00586019
PHEX_EP400	PHEX	EP400	-0.0125002	0.000545327	0.0196273
SAT1_EP400	SAT1	EP400	0.0460289	0.00177743	0.0475293
KLHL15_EP400	KLHL15	EP400	0.194242	2.73925e-09	8.92901e-06
IL1RAPL1_EP400	IL1RAPL1	EP400	-0.0238851	0.00386089	0.0867346
TAB3_EP400	TAB3	EP400	0.0301286	3.81079e-05	0.00346657
DMD_EP400	DMD	EP400	-0.077451	0.00226086	0.05707
TMEM47_EP400	TMEM47	EP400	0.0474184	0.00035866	0.0143625
PRRG1_EP400	PRRG1	EP400	-0.034469	0.00409786	0.0909094
SRPX_EP400	SRPX	EP400	-0.254568	5.89968e-05	0.00451431
MID1IP1_EP400	MID1IP1	EP400	-0.0576489	4.21658e-05	0.00368144
CXorf38_EP400	CXorf38	EP400	-0.0568941	0.00296842	0.0703201
AC234772.2_EP400	AC234772.2	EP400	0.0432385	3.1648e-05	0.00306724
LINC02595_EP400	LINC02595	EP400	0.0882271	0.000149035	0.00798583
KRBOX4_EP400	KRBOX4	EP400	-0.0173367	0.00102845	0.0315622
ZNF674_EP400	ZNF674	EP400	-0.040669	4.0232e-05	0.00357662
SLC9A7_EP400	SLC9A7	EP400	-0.324421	8.83855e-09	2.336e-05
JADE3_EP400	JADE3	EP400	-0.119486	0.00285662	0.0681835
RBM10_EP400	RBM10	EP400	0.0577268	0.000101716	0.00626896
CDK16_EP400	CDK16	EP400	-0.0343276	0.000824909	0.0267111
USP11_EP400	USP11	EP400	0.0263524	0.000179573	0.00896397
PORCN_EP400	PORCN	EP400	0.0827911	0.000302148	0.0128075
SLC35A2_EP400	SLC35A2	EP400	-0.119076	2.76049e-05	0.00279449
OTUD5_EP400	OTUD5	EP400	-0.0584968	1.3169e-07	0.000112964
GRIPAP1_EP400	GRIPAP1	EP400	-0.0609198	6.07876e-05	0.00458791
PLP2_EP400	PLP2	EP400	-0.222367	2.20557e-05	0.0024426
CLCN5_EP400	CLCN5	EP400	0.0772222	2.41575e-06	0.000678837
MAGED1_EP400	MAGED1	EP400	-0.205026	0.000626238	0.0217239
GPR173_EP400	GPR173	EP400	-0.0419335	7.20588e-05	0.00504771
KANTR_EP400	KANTR	EP400	0.00522432	0.000138063	0.00764939
PHF8_EP400	PHF8	EP400	-0.0117539	9.89577e-07	0.000387082
MAGED2_EP400	MAGED2	EP400	-0.127364	2.72899e-05	0.00277987
RRAGB_EP400	RRAGB	EP400	0.0961846	0.00061794	0.0214894
UBQLN2_EP400	UBQLN2	EP400	0.0828729	0.0024172	0.0601469
NBDY_EP400	NBDY	EP400	-0.111981	1.12658e-06	0.00042325
SPIN3_EP400	SPIN3	EP400	-0.0674702	5.20402e-05	0.00417473
ARHGEF9_EP400	ARHGEF9	EP400	-0.117145	2.25634e-05	0.00247842
LAS1L_EP400	LAS1L	EP400	0.125628	2.04527e-05	0.00231488
DLG3_EP400	DLG3	EP400	0.178637	2.13585e-07	0.000157041
SNX12_EP400	SNX12	EP400	-0.00842939	0.000664864	0.0227332
ZMYM3_EP400	ZMYM3	EP400	0.0181726	0.00125671	0.0365427
OGT_EP400	OGT	EP400	-0.152965	0.00040533	0.0157917
PIN4_EP400	PIN4	EP400	0.0754284	5.87143e-06	0.00112581
ERCC6L_EP400	ERCC6L	EP400	0.0512754	8.95724e-05	0.005797
TSIX_EP400	TSIX	EP400	-0.0180792	0.000580655	0.0205732
XIST_EP400	XIST	EP400	-0.0939869	0.000277747	0.0120769
FTX_EP400	FTX	EP400	-0.318409	9.04914e-08	8.93852e-05
JPX_EP400	JPX	EP400	-0.0958318	0.000907302	0.0286301
Z83843.1_EP400	Z83843.1	EP400	-0.141148	2.71745e-07	0.000178348
UPRT_EP400	UPRT	EP400	-0.0168659	1.56371e-05	0.00198076
COX7B_EP400	COX7B	EP400	0.0144127	0.00143418	0.0401743
BRWD3_EP400	BRWD3	EP400	-0.246643	1.41363e-05	0.00189151
HMGN5_EP400	HMGN5	EP400	0.135555	0.000466356	0.0175673
RPS6KA6_EP400	RPS6KA6	EP400	0.142203	0.00074887	0.0247907
APOOL_EP400	APOOL	EP400	-0.0512297	0.00111611	0.033449
DIAPH2_EP400	DIAPH2	EP400	-0.172871	0.000264194	0.0116983
DIAPH2-AS1_EP400	DIAPH2-AS1	EP400	0.00350383	0.000911797	0.0287442
TSPAN6_EP400	TSPAN6	EP400	-0.0621876	0.00130999	0.0376
SRPX2_EP400	SRPX2	EP400	-0.0346842	3.1299e-05	0.00305045
CSTF2_EP400	CSTF2	EP400	-0.0342372	2.77529e-05	0.00280366
TRMT2B_EP400	TRMT2B	EP400	0.0421927	1.59125e-05	0.00201044
CENPI_EP400	CENPI	EP400	0.00837865	0.00365351	0.0832229
TIMM8A_EP400	TIMM8A	EP400	-0.0619987	0.00193927	0.0506789
ARMCX2_EP400	ARMCX2	EP400	0.019143	1.47518e-05	0.00192087
ARMCX5-GPRASP2_EP400	ARMCX5-GPRASP2	EP400	-0.171789	6.70242e-05	0.00486422
BEX1_EP400	BEX1	EP400	0.901613	2.90245e-15	7.09574e-11
TCEAL4_EP400	TCEAL4	EP400	-0.0256159	0.00354733	0.0812204
TMSB15B_EP400	TMSB15B	EP400	0.11874	3.73331e-05	0.00341835
SLC25A53_EP400	SLC25A53	EP400	0.025208	0.000410443	0.0158896
TBC1D8B_EP400	TBC1D8B	EP400	-0.0949736	0.000222184	0.0103909
TSC22D3_EP400	TSC22D3	EP400	0.14964	0.0035932	0.082117
COL4A5_EP400	COL4A5	EP400	-0.269979	0.00077245	0.0252973
PAK3_EP400	PAK3	EP400	-0.213376	0.000427468	0.0164122
ALG13_EP400	ALG13	EP400	-0.100222	5.91301e-05	0.00451744
ALG13-AS1_EP400	ALG13-AS1	EP400	-0.00735911	3.6006e-05	0.00333746
LRCH2_EP400	LRCH2	EP400	-0.0713856	2.92484e-05	0.00292154
PLS3-AS1_EP400	PLS3-AS1	EP400	-0.0537644	0.000304727	0.0128833
DANT2_EP400	DANT2	EP400	-0.0365301	0.00142507	0.0399877
KLHL13_EP400	KLHL13	EP400	-0.0933265	0.000831593	0.0268742
IL13RA1_EP400	IL13RA1	EP400	-0.133724	0.000305641	0.0129108
LONRF3_EP400	LONRF3	EP400	0.10852	3.35109e-05	0.00316927
SLC25A43_EP400	SLC25A43	EP400	-0.0819098	0.00131413	0.0376636
UBE2A_EP400	UBE2A	EP400	0.0353941	0.000404437	0.0157757
SEPTIN6_EP400	SEPTIN6	EP400	-0.00930594	0.000177962	0.0089017
NKAP_EP400	NKAP	EP400	0.117219	0.000771187	0.0252898
CUL4B_EP400	CUL4B	EP400	-0.0878399	0.002089	0.0537021
MCTS1_EP400	MCTS1	EP400	-0.0448959	7.78103e-05	0.00527673
AL008633.1_EP400	AL008633.1	EP400	-0.0183238	0.000257083	0.0115216
SMARCA1_EP400	SMARCA1	EP400	-0.12999	0.000314012	0.0131508
ZDHHC9_EP400	ZDHHC9	EP400	-0.0358925	0.00010033	0.00623729
UTP14A_EP400	UTP14A	EP400	-0.124626	0.00181766	0.0483801
RBMX2_EP400	RBMX2	EP400	-0.0966977	0.00103773	0.0317518
FIRRE_EP400	FIRRE	EP400	-0.232713	1.44343e-08	3.21197e-05
STK26_EP400	STK26	EP400	-0.0872444	0.000400931	0.0156818
RAP2C-AS1_EP400	RAP2C-AS1	EP400	-0.00869947	0.00177926	0.0475651
PHF6_EP400	PHF6	EP400	-0.140319	0.00182712	0.0485791
HPRT1_EP400	HPRT1	EP400	0.0903275	0.00306498	0.0720662
MIR503HG_EP400	MIR503HG	EP400	-0.0568887	3.89666e-05	0.00350878
FAM122B_EP400	FAM122B	EP400	-0.0394811	0.000174629	0.00879362
MOSPD1_EP400	MOSPD1	EP400	-0.0426644	0.00228819	0.0575666
RTL8C_EP400	RTL8C	EP400	-0.145659	1.50567e-05	0.00194504
INTS6L_EP400	INTS6L	EP400	0.0429856	1.25445e-05	0.00176395
MMGT1_EP400	MMGT1	EP400	-0.0150463	0.000974361	0.0302677
SLC9A6_EP400	SLC9A6	EP400	-0.0215109	0.00205009	0.0528548
MAP7D3_EP400	MAP7D3	EP400	-0.150074	0.00111867	0.0334846
HTATSF1_EP400	HTATSF1	EP400	0.0676669	0.00199616	0.0517781
ATP11C_EP400	ATP11C	EP400	-0.300512	7.04442e-07	0.000313124
SPANXA2-OT1_EP400	SPANXA2-OT1	EP400	-0.0520423	3.67895e-06	0.000877472
FMR1_EP400	FMR1	EP400	-0.0173917	0.000595737	0.0209633
IDS_EP400	IDS	EP400	-0.0110335	0.000190426	0.00929693
TMEM185A_EP400	TMEM185A	EP400	-0.0851391	0.00148139	0.0413073
MAMLD1_EP400	MAMLD1	EP400	0.0888613	0.00346093	0.0795963
MTMR1_EP400	MTMR1	EP400	-0.1129	1.25946e-06	0.000456156
HMGB3_EP400	HMGB3	EP400	0.0624604	0.000174431	0.00879362
VMA21_EP400	VMA21	EP400	-0.0663422	0.00250027	0.061618
BCAP31_EP400	BCAP31	EP400	-0.254165	0.000880748	0.0280092
IDH3G_EP400	IDH3G	EP400	0.117079	0.000263382	0.0116861
TMEM187_EP400	TMEM187	EP400	-0.147629	0.000574541	0.0204306
IRAK1_EP400	IRAK1	EP400	-0.00325891	0.00330828	0.0767717
MECP2_EP400	MECP2	EP400	-0.0916455	2.95384e-05	0.0029329
EMD_EP400	EMD	EP400	0.0302191	7.27908e-06	0.00126123
DNASE1L1_EP400	DNASE1L1	EP400	0.0120996	0.000153858	0.00812405
TAZ_EP400	TAZ	EP400	-0.00448901	0.000577694	0.020498
GDI1_EP400	GDI1	EP400	0.00688206	3.20196e-05	0.00309067
PLXNA3_EP400	PLXNA3	EP400	0.0261407	0.00175643	0.0470965
FAM3A_EP400	FAM3A	EP400	-0.0779938	3.62943e-08	5.91535e-05
G6PD_EP400	G6PD	EP400	0.155015	0.000878686	0.0279618
IKBKG_EP400	IKBKG	EP400	0.100748	0.000218393	0.0102577
DKC1_EP400	DKC1	EP400	-0.0946728	0.0012892	0.0371758
MPP1_EP400	MPP1	EP400	0.0171704	0.00245363	0.0608521
VBP1_EP400	VBP1	EP400	0.0146466	0.00105335	0.0320893
VAMP7_EP400	VAMP7	EP400	-0.0610122	0.000616017	0.021453
AC011043.1_EP400	AC011043.1	EP400	0.00622546	0.000564418	0.020166
EMC1-AS1_EZH2	EMC1-AS1	EZH2	-0.0698517	1.99645e-05	0.03005
AKR7A2_EZH2	AKR7A2	EZH2	-0.0668454	4.09671e-05	0.0413006
PITHD1_EZH2	PITHD1	EZH2	-0.115713	7.69931e-05	0.0545589
SYF2_EZH2	SYF2	EZH2	-0.0568089	0.000307762	0.0958965
SELENON_EZH2	SELENON	EZH2	-0.0723516	0.000199507	0.0801595
SH3BGRL3_EZH2	SH3BGRL3	EZH2	-0.17049	1.49204e-05	0.028059
PIGV_EZH2	PIGV	EZH2	0.0566779	0.000340634	0.0988444
GPN2_EZH2	GPN2	EZH2	-0.00512183	0.000359216	0.0997945
TMEM222_EZH2	TMEM222	EZH2	-0.0705264	1.48875e-05	0.028059
DNAJC8_EZH2	DNAJC8	EZH2	-0.0479313	0.000283127	0.0935369
YTHDF2_EZH2	YTHDF2	EZH2	-0.0230474	0.000179263	0.0765504
TXLNA_EZH2	TXLNA	EZH2	0.0173202	0.000296846	0.0951753
ADPRHL2_EZH2	ADPRHL2	EZH2	-0.0978621	6.16071e-05	0.0505176
AKR1A1_EZH2	AKR1A1	EZH2	-0.122621	2.24309e-05	0.0305874
LRRC42_EZH2	LRRC42	EZH2	-0.0245352	0.000150354	0.0724291
NEGR1_EZH2	NEGR1	EZH2	0.411754	1.02709e-08	9.13084e-05
NTNG1_EZH2	NTNG1	EZH2	0.354289	3.78555e-05	0.0405896
PSMA5_EZH2	PSMA5	EZH2	-0.0842236	4.47135e-05	0.0424517
RHOC_EZH2	RHOC	EZH2	-0.139361	2.34916e-06	0.00883555
BCAS2_EZH2	BCAS2	EZH2	-0.062268	0.000262212	0.0906088
PRKAB2_EZH2	PRKAB2	EZH2	0.125575	2.65834e-05	0.0351295
MLLT11_EZH2	MLLT11	EZH2	-0.08255	8.65226e-05	0.0594619
S100A6_EZH2	S100A6	EZH2	-0.0579159	0.000255304	0.0896563
ILF2_EZH2	ILF2	EZH2	-0.0275217	0.000355311	0.0993848
PMVK_EZH2	PMVK	EZH2	-0.0425591	3.83258e-05	0.0405896
GPATCH4_EZH2	GPATCH4	EZH2	-0.0381738	0.000195868	0.0798078
RRNAD1_EZH2	RRNAD1	EZH2	-0.0116346	0.000223383	0.0851527
RGS5_EZH2	RGS5	EZH2	-0.0156949	3.15096e-05	0.0366104
PRDX6_EZH2	PRDX6	EZH2	-0.10194	4.04378e-05	0.0411917
GLUL_EZH2	GLUL	EZH2	-0.0250968	0.000153944	0.0729437
G0S2_EZH2	G0S2	EZH2	-0.121237	1.62873e-06	0.00692491
SERTAD4_EZH2	SERTAD4	EZH2	0.0964114	0.000287478	0.0939792
EPRS_EZH2	EPRS	EZH2	-0.0994018	1.82776e-06	0.00744733
CAPN2_EZH2	CAPN2	EZH2	-0.192527	0.000352841	0.0992181
SNAP47_EZH2	SNAP47	EZH2	-0.0609516	0.000168958	0.0754447
C1orf35_EZH2	C1orf35	EZH2	-0.0259459	4.38143e-05	0.0420524
TRIM11_EZH2	TRIM11	EZH2	-0.0143092	0.00013576	0.0701927
URB2_EZH2	URB2	EZH2	-0.0730351	5.70899e-05	0.0490663
SLC35F3_EZH2	SLC35F3	EZH2	0.157143	1.78292e-10	2.17939e-06
AKT3_EZH2	AKT3	EZH2	0.307371	2.01769e-05	0.03005
COX20_EZH2	COX20	EZH2	-0.0417945	1.97124e-05	0.03005
ZNF695_EZH2	ZNF695	EZH2	-0.050831	0.000304193	0.0956495
RNASEH1_EZH2	RNASEH1	EZH2	-0.000408236	0.000339427	0.0987871
PPP1CB_EZH2	PPP1CB	EZH2	-0.0374277	0.000242923	0.0876584
CRIM1_EZH2	CRIM1	EZH2	-0.220973	1.74241e-05	0.0283983
SLC8A1-AS1_EZH2	SLC8A1-AS1	EZH2	-0.0658653	0.000339058	0.0987871
PPP1R21_EZH2	PPP1R21	EZH2	0.0550454	3.2917e-05	0.0369994
SLC1A4_EZH2	SLC1A4	EZH2	-0.169752	0.000285458	0.0936742
DYSF_EZH2	DYSF	EZH2	-0.0836269	0.000309684	0.0958965
BOLA3_EZH2	BOLA3	EZH2	-0.077812	0.000351224	0.0992181
AC022210.2_EZH2	AC022210.2	EZH2	-0.00292803	7.29394e-05	0.0527182
RNF181_EZH2	RNF181	EZH2	-0.096369	4.48022e-06	0.0136913
CYTOR_EZH2	CYTOR	EZH2	0.182453	1.12052e-05	0.0254827
ACTR1B_EZH2	ACTR1B	EZH2	0.0361814	0.000118938	0.068017
EIF5B_EZH2	EIF5B	EZH2	-0.122962	0.000133182	0.0692758
PDCL3_EZH2	PDCL3	EZH2	-0.0656677	0.000121216	0.0684594
BCL2L11_EZH2	BCL2L11	EZH2	-0.026162	0.000353083	0.0992181
DDX18_EZH2	DDX18	EZH2	-0.0482174	6.01033e-05	0.050485
IMP4_EZH2	IMP4	EZH2	-0.0816877	0.000202507	0.0801747
GALNT13_EZH2	GALNT13	EZH2	0.316077	0.0003582	0.0997945
GPD2_EZH2	GPD2	EZH2	-0.198128	1.94464e-08	0.000146282
PLEKHA3_EZH2	PLEKHA3	EZH2	-0.12229	5.4878e-06	0.0160969
UBE2E3_EZH2	UBE2E3	EZH2	0.207494	0.000333946	0.0986602
ITPRID2_EZH2	ITPRID2	EZH2	-0.218148	1.55354e-05	0.0281334
ITGAV_EZH2	ITGAV	EZH2	-0.283527	0.000255795	0.0896563
GULP1_EZH2	GULP1	EZH2	-0.167954	0.000145753	0.0720174
MOB4_EZH2	MOB4	EZH2	-0.0769543	0.000226966	0.0851527
AC009226.1_EZH2	AC009226.1	EZH2	0.00293063	0.000355709	0.0993848
MAP2_EZH2	MAP2	EZH2	0.255431	4.83283e-05	0.044585
PNKD_EZH2	PNKD	EZH2	-0.019956	0.000123086	0.0685643
TMBIM1_EZH2	TMBIM1	EZH2	-0.00680515	0.000318839	0.0968298
TTLL4_EZH2	TTLL4	EZH2	0.0315946	0.000177241	0.0765504
ASB18_EZH2	ASB18	EZH2	-0.121793	9.27761e-05	0.061718
COPS9_EZH2	COPS9	EZH2	-0.0853376	0.000267037	0.0906718
CAMK1_EZH2	CAMK1	EZH2	-0.113486	2.08353e-05	0.03005
BRK1_EZH2	BRK1	EZH2	-0.00590825	0.000184694	0.0775158
DPH3_EZH2	DPH3	EZH2	-0.00280264	0.000111099	0.0670638
UBE2E2_EZH2	UBE2E2	EZH2	0.434522	6.70219e-07	0.00364114
HIGD1A_EZH2	HIGD1A	EZH2	-0.0945107	3.55234e-05	0.0390317
CDC25A_EZH2	CDC25A	EZH2	0.00776082	0.000199507	0.0801595
IMPDH2_EZH2	IMPDH2	EZH2	-0.0317466	0.000228174	0.0851527
PTPRG_EZH2	PTPRG	EZH2	0.213354	0.000289319	0.0939949
PSMD6-AS2_EZH2	PSMD6-AS2	EZH2	-0.0663359	0.000326488	0.0974295
TRMT10C_EZH2	TRMT10C	EZH2	0.0334314	0.000303891	0.0956495
CCDC80_EZH2	CCDC80	EZH2	-0.309411	2.09879e-06	0.00820961
MGLL_EZH2	MGLL	EZH2	-0.154484	1.45218e-05	0.028059
PXYLP1_EZH2	PXYLP1	EZH2	-0.130076	0.000275177	0.0918414
PCOLCE2_EZH2	PCOLCE2	EZH2	-0.0765354	1.71383e-05	0.0283983
VPS8_EZH2	VPS8	EZH2	0.0694676	3.90953e-05	0.0406715
DLG1_EZH2	DLG1	EZH2	-0.276596	7.39633e-09	7.23285e-05
ZNF141_EZH2	ZNF141	EZH2	-0.0359854	6.97256e-05	0.0527182
LETM1_EZH2	LETM1	EZH2	-0.0704637	2.25207e-05	0.0305874
LAP3_EZH2	LAP3	EZH2	-0.0387228	0.000189415	0.0784867
AC107068.2_EZH2	AC107068.2	EZH2	-0.0701436	0.00016382	0.0738245
PDLIM5_EZH2	PDLIM5	EZH2	-0.204265	1.26336e-06	0.00561562
CAMK2D_EZH2	CAMK2D	EZH2	-0.237675	0.000262388	0.0906088
ABCE1_EZH2	ABCE1	EZH2	-0.0380251	9.62738e-05	0.0634782
RAD1_EZH2	RAD1	EZH2	-0.0687436	2.13562e-05	0.03005
LMBRD2_EZH2	LMBRD2	EZH2	-0.0907115	4.38629e-05	0.0420524
MTREX_EZH2	MTREX	EZH2	-0.0532573	0.000132924	0.0692758
SMIM15_EZH2	SMIM15	EZH2	-0.018017	0.000346752	0.0991486
DIMT1_EZH2	DIMT1	EZH2	0.0362937	0.000337293	0.0987871
ADAMTS6_EZH2	ADAMTS6	EZH2	-0.0904399	3.06574e-05	0.0366104
CENPH_EZH2	CENPH	EZH2	-0.0304156	0.000187097	0.0781886
EDIL3_EZH2	EDIL3	EZH2	-0.154653	0.000129201	0.0686661
MEF2C_EZH2	MEF2C	EZH2	0.15675	0.000198441	0.0801595
ARRDC3-AS1_EZH2	ARRDC3-AS1	EZH2	-0.0689552	0.000173437	0.0758074
AC009126.1_EZH2	AC009126.1	EZH2	-0.0672623	0.000248088	0.0882199
ERAP2_EZH2	ERAP2	EZH2	0.0222228	0.00028513	0.0936742
EFNA5_EZH2	EFNA5	EZH2	0.482309	7.55488e-06	0.0197957
P4HA2_EZH2	P4HA2	EZH2	-0.125616	0.000349554	0.0992181
SEPTIN8_EZH2	SEPTIN8	EZH2	-0.0510966	5.59666e-06	0.0160969
TGFBI_EZH2	TGFBI	EZH2	-0.105626	0.000327924	0.0974295
TAF7_EZH2	TAF7	EZH2	-0.0917253	0.000171065	0.0756943
DIAPH1_EZH2	DIAPH1	EZH2	-0.0259906	0.000114908	0.0676664
SH3RF2_EZH2	SH3RF2	EZH2	-0.148001	0.000299791	0.0954933
ATOX1_EZH2	ATOX1	EZH2	0.0105155	0.000156011	0.072977
THG1L_EZH2	THG1L	EZH2	0.0226149	6.30244e-05	0.0505176
MAT2B_EZH2	MAT2B	EZH2	-0.0105861	0.000266566	0.0906718
CLTB_EZH2	CLTB	EZH2	-0.0954148	1.17705e-05	0.0259155
RPP21_EZH2	RPP21	EZH2	-0.030231	0.00013638	0.0701927
XPO5_EZH2	XPO5	EZH2	-0.0905124	0.000143282	0.0718537
MAD2L1BP_EZH2	MAD2L1BP	EZH2	-0.0384112	0.00015867	0.0731899
KCNQ5_EZH2	KCNQ5	EZH2	0.167237	1.62291e-05	0.02834
ORC3_EZH2	ORC3	EZH2	-0.045249	7.1123e-05	0.0527182
LYRM2_EZH2	LYRM2	EZH2	0.00474415	0.000151365	0.0725584
MANEA_EZH2	MANEA	EZH2	-0.0179171	0.000252074	0.0892164
NDUFAF4_EZH2	NDUFAF4	EZH2	-0.0342334	0.000112822	0.0671121
ADGRG6_EZH2	ADGRG6	EZH2	-0.102311	0.000121812	0.0684594
LRP11_EZH2	LRP11	EZH2	-0.135302	2.96116e-05	0.0366104
PSMG3_EZH2	PSMG3	EZH2	-0.0248661	5.4048e-05	0.0480485
PMS2_EZH2	PMS2	EZH2	-0.0520098	0.000167533	0.0751513
EIF2AK1_EZH2	EIF2AK1	EZH2	-0.0214221	0.000123918	0.0685643
CREB5_EZH2	CREB5	EZH2	0.339572	0.000125667	0.0685643
ZNF107_EZH2	ZNF107	EZH2	-0.143001	5.38422e-05	0.0480485
LAMTOR4_EZH2	LAMTOR4	EZH2	-0.106323	1.28688e-05	0.0267753
POP7_EZH2	POP7	EZH2	-0.0189565	0.00029464	0.094779
TRIM56_EZH2	TRIM56	EZH2	-0.0414706	0.000344597	0.0991073
NAMPT_EZH2	NAMPT	EZH2	-0.0359851	0.000113238	0.0671121
DOCK4_EZH2	DOCK4	EZH2	0.316481	9.13532e-05	0.0616097
MET_EZH2	MET	EZH2	-0.150952	9.96723e-06	0.023207
STRIP2_EZH2	STRIP2	EZH2	-0.0156159	0.000105507	0.0661376
PODXL_EZH2	PODXL	EZH2	-0.0648534	9.27761e-05	0.061718
FMC1_EZH2	FMC1	EZH2	-0.0279749	0.000230755	0.0851527
EZH2_EZH2	EZH2	EZH2	-0.467335	5.19818e-32	5.08328e-27
TMUB1_EZH2	TMUB1	EZH2	-0.128633	0.000325873	0.0974295
RHEB_EZH2	RHEB	EZH2	-0.100535	0.000260234	0.0905629
LOXL2_EZH2	LOXL2	EZH2	-0.184042	7.32287e-05	0.0527182
KIF13B_EZH2	KIF13B	EZH2	0.126987	0.000119983	0.0682156
LSM1_EZH2	LSM1	EZH2	-0.049009	0.000209615	0.0823222
TACC1_EZH2	TACC1	EZH2	-0.106205	7.69239e-06	0.0197957
GINS4_EZH2	GINS4	EZH2	-0.0556474	0.000315731	0.0961845
PLAT_EZH2	PLAT	EZH2	-0.218641	1.72153e-05	0.0283983
TMEM70_EZH2	TMEM70	EZH2	-0.0744679	0.000338463	0.0987871
HSF1_EZH2	HSF1	EZH2	-0.00992964	0.000161954	0.0736626
VPS28_EZH2	VPS28	EZH2	-0.0553031	0.000117213	0.0678313
GLIS3_EZH2	GLIS3	EZH2	0.408805	1.07637e-07	0.000751846
CD274_EZH2	CD274	EZH2	-0.106593	0.000117688	0.0678313
PLIN2_EZH2	PLIN2	EZH2	-0.0147539	2.01511e-05	0.03005
CDKN2B-AS1_EZH2	CDKN2B-AS1	EZH2	0.0418752	0.000292785	0.094779
C9orf72_EZH2	C9orf72	EZH2	0.0409874	0.000104599	0.0661376
NDUFB6_EZH2	NDUFB6	EZH2	-0.0713383	6.21817e-06	0.0173735
BAG1_EZH2	BAG1	EZH2	-0.104883	0.000327924	0.0974295
CHMP5_EZH2	CHMP5	EZH2	-0.0681027	0.000111962	0.0671121
DCAF12_EZH2	DCAF12	EZH2	-0.0045981	0.000245884	0.0880768
DCTN3_EZH2	DCTN3	EZH2	-0.0379084	0.000273211	0.0918117
POLR1E_EZH2	POLR1E	EZH2	0.0251849	0.000106421	0.0662861
AL354733.3_EZH2	AL354733.3	EZH2	-0.0271596	0.000235715	0.0857625
ZNF510_EZH2	ZNF510	EZH2	-0.00176427	0.000361782	0.0999395
MUSK_EZH2	MUSK	EZH2	-0.113255	8.2536e-07	0.00408681
PSMD5_EZH2	PSMD5	EZH2	0.0392385	0.000230346	0.0851527
DPM2_EZH2	DPM2	EZH2	-0.112888	7.21735e-05	0.0527182
URM1_EZH2	URM1	EZH2	-0.0828526	0.000145858	0.0720174
IER5L_EZH2	IER5L	EZH2	-0.0562894	6.04025e-05	0.050485
NCS1_EZH2	NCS1	EZH2	-0.0625952	7.07821e-05	0.0527182
EXOSC2_EZH2	EXOSC2	EZH2	0.0214557	3.09977e-05	0.0366104
WDR5_EZH2	WDR5	EZH2	0.006882	0.000335162	0.098721
UBAC1_EZH2	UBAC1	EZH2	-0.059922	2.03008e-05	0.03005
ENTR1_EZH2	ENTR1	EZH2	-0.0843461	0.000176263	0.0765504
PMPCA_EZH2	PMPCA	EZH2	-0.118895	0.000299278	0.0954933
TMEM141_EZH2	TMEM141	EZH2	-0.0351272	9.65007e-06	0.0231442
FBXW5_EZH2	FBXW5	EZH2	-0.0892649	0.000246981	0.0881469
PAXX_EZH2	PAXX	EZH2	-0.121376	0.000234191	0.0857625
NET1_EZH2	NET1	EZH2	-0.063608	0.000236792	0.0857625
PARD3_EZH2	PARD3	EZH2	0.244605	0.000126512	0.0685643
HERC4_EZH2	HERC4	EZH2	-0.20344	0.000157462	0.072977
MYPN_EZH2	MYPN	EZH2	-0.104886	9.12684e-06	0.0228849
LRRC20_EZH2	LRRC20	EZH2	-0.0534266	0.000126279	0.0685643
MSS51_EZH2	MSS51	EZH2	0.0123969	0.000309684	0.0958965
PLAU_EZH2	PLAU	EZH2	-0.0927072	0.00020442	0.0806057
VCL_EZH2	VCL	EZH2	-0.304827	2.45864e-06	0.00890479
COX15_EZH2	COX15	EZH2	-0.0201266	6.22052e-05	0.0505176
NOLC1_EZH2	NOLC1	EZH2	0.0143315	0.000117919	0.0678313
LINC01435_EZH2	LINC01435	EZH2	-0.208422	1.27437e-07	0.000778877
AL353740.1_EZH2	AL353740.1	EZH2	-0.249846	8.07059e-10	8.76913e-06
SMNDC1_EZH2	SMNDC1	EZH2	-0.135965	9.70358e-06	0.0231442
EDRF1-AS1_EZH2	EDRF1-AS1	EZH2	0.035166	0.00017199	0.0757607
BNIP3_EZH2	BNIP3	EZH2	-0.1055	7.60761e-05	0.0543026
STK32C_EZH2	STK32C	EZH2	-0.0597009	0.000155247	0.072977
IFITM2_EZH2	IFITM2	EZH2	-0.0115276	0.000266566	0.0906718
MRPL23_EZH2	MRPL23	EZH2	-0.0226064	2.28978e-05	0.0306736
TSSC4_EZH2	TSSC4	EZH2	-0.153757	3.20895e-05	0.0366104
ILK_EZH2	ILK	EZH2	-0.0689501	0.00014729	0.0720174
DGKZ_EZH2	DGKZ	EZH2	-0.0621405	1.28439e-05	0.0267753
SDHAF2_EZH2	SDHAF2	EZH2	0.00634202	0.000183622	0.0774912
MTA2_EZH2	MTA2	EZH2	-0.0521337	3.97e-06	0.0128198
POLA2_EZH2	POLA2	EZH2	0.00411327	0.000216322	0.0832838
MALAT1_EZH2	MALAT1	EZH2	-0.541005	2.28337e-15	7.443e-11
SCYL1_EZH2	SCYL1	EZH2	0.0389666	0.00028831	0.0939792
SF3B2_EZH2	SF3B2	EZH2	0.0194299	0.00016059	0.0733836
MRPL21_EZH2	MRPL21	EZH2	-0.0986263	0.000152649	0.0728173
TMEM126A_EZH2	TMEM126A	EZH2	-6.95483e-05	0.000188522	0.0784489
CTSC_EZH2	CTSC	EZH2	-0.380339	0.000194919	0.0797537
ENDOD1_EZH2	ENDOD1	EZH2	-0.128976	5.46294e-05	0.0481233
LAYN_EZH2	LAYN	EZH2	-0.0943207	7.33172e-05	0.0527182
BACE1_EZH2	BACE1	EZH2	0.00480794	0.000361504	0.0999395
IFT46_EZH2	IFT46	EZH2	0.0330194	0.000138737	0.0703644
WNT5B_EZH2	WNT5B	EZH2	0.234339	0.000147096	0.0720174
C12orf60_EZH2	C12orf60	EZH2	-0.0782725	0.00023654	0.0857625
AC092828.1_EZH2	AC092828.1	EZH2	0.0513614	6.92537e-05	0.0527182
SOX5_EZH2	SOX5	EZH2	0.38841	6.19786e-07	0.00356522
FGD4_EZH2	FGD4	EZH2	0.635392	1.05596e-12	1.72103e-08
PPHLN1_EZH2	PPHLN1	EZH2	-0.106755	0.000272728	0.0918117
RPAP3_EZH2	RPAP3	EZH2	-0.0226416	6.97256e-05	0.0527182
TMEM106C_EZH2	TMEM106C	EZH2	-0.0174619	0.000177879	0.0765504
PRR13_EZH2	PRR13	EZH2	-0.133653	9.40058e-07	0.00437752
PCBP2_EZH2	PCBP2	EZH2	-0.00309976	0.000259766	0.0905629
B4GALNT1_EZH2	B4GALNT1	EZH2	0.0141354	0.000132434	0.0692758
PTPRB_EZH2	PTPRB	EZH2	-0.285168	3.29635e-15	8.05873e-11
TRHDE_EZH2	TRHDE	EZH2	-0.320509	4.99662e-13	9.77236e-09
PPFIA2_EZH2	PPFIA2	EZH2	0.29831	4.03859e-05	0.0411917
VEZT_EZH2	VEZT	EZH2	-0.042991	0.000349346	0.0992181
NTN4_EZH2	NTN4	EZH2	0.313771	6.14062e-05	0.0505176
ACTR6_EZH2	ACTR6	EZH2	-0.040436	7.75797e-05	0.0545792
CHST11_EZH2	CHST11	EZH2	0.259732	1.73395e-05	0.0283983
NUAK1_EZH2	NUAK1	EZH2	0.0703904	0.000315176	0.0961845
MED13L_EZH2	MED13L	EZH2	0.274075	1.19256e-05	0.0259155
FBXO21_EZH2	FBXO21	EZH2	1.26799e-05	0.000226966	0.0851527
EIF2B1_EZH2	EIF2B1	EZH2	-0.0175447	0.000320347	0.0969867
RCBTB1_EZH2	RCBTB1	EZH2	0.0129951	5.51163e-05	0.0481233
GPR180_EZH2	GPR180	EZH2	-0.0746888	6.67964e-05	0.0526774
COL4A2_EZH2	COL4A2	EZH2	-0.154389	2.98251e-05	0.0366104
C14orf93_EZH2	C14orf93	EZH2	0.0412175	0.00011053	0.0670638
AP4S1_EZH2	AP4S1	EZH2	0.0609557	0.00020083	0.0801595
GNG2_EZH2	GNG2	EZH2	0.15614	0.000173646	0.0758074
FUT8_EZH2	FUT8	EZH2	-0.446444	8.95066e-16	4.37642e-11
PSMC1_EZH2	PSMC1	EZH2	-0.0360059	0.000178915	0.0765504
NDUFB1_EZH2	NDUFB1	EZH2	-0.0319784	4.26947e-05	0.0420524
UBR7_EZH2	UBR7	EZH2	0.00542821	0.000345594	0.0991073
FRMD5_EZH2	FRMD5	EZH2	0.282429	6.25897e-05	0.0505176
AC090517.5_EZH2	AC090517.5	EZH2	0.00692853	0.000302734	0.0956495
CD276_EZH2	CD276	EZH2	-0.144616	0.000183843	0.0774912
LOXL1-AS1_EZH2	LOXL1-AS1	EZH2	-0.139404	3.11113e-05	0.0366104
LOXL1_EZH2	LOXL1	EZH2	-0.23991	0.000128943	0.0686661
FAM219B_EZH2	FAM219B	EZH2	0.0613998	2.80352e-05	0.0365541
PSMA4_EZH2	PSMA4	EZH2	-0.0302292	2.92168e-05	0.0366104
ZNF592_EZH2	ZNF592	EZH2	0.059686	5.71998e-05	0.0490663
UBE2I_EZH2	UBE2I	EZH2	-0.121365	4.06396e-06	0.0128198
C16orf91_EZH2	C16orf91	EZH2	-0.0221491	0.00027623	0.091879
JPT2_EZH2	JPT2	EZH2	-0.0799626	2.93409e-05	0.0366104
MRPS34_EZH2	MRPS34	EZH2	0.0536341	0.000229251	0.0851527
HAGH_EZH2	HAGH	EZH2	0.000564163	0.000301412	0.0956495
FAHD1_EZH2	FAHD1	EZH2	-0.11788	4.65341e-05	0.0433387
E4F1_EZH2	E4F1	EZH2	-0.0102574	0.000313711	0.0961845
PDPK1_EZH2	PDPK1	EZH2	0.000295452	0.000148823	0.0720465
CARHSP1_EZH2	CARHSP1	EZH2	-0.0556192	3.45013e-05	0.0383394
ABCC1_EZH2	ABCC1	EZH2	-0.264537	1.16533e-07	0.000759718
CCP110_EZH2	CCP110	EZH2	-0.101475	0.000274976	0.0918414
CLN3_EZH2	CLN3	EZH2	-0.136595	3.61062e-05	0.0392313
INO80E_EZH2	INO80E	EZH2	-0.0220144	0.000310863	0.0958965
NUDT21_EZH2	NUDT21	EZH2	-0.07917	0.000223631	0.0851527
MT2A_EZH2	MT2A	EZH2	0.319599	2.64239e-11	3.69141e-07
MT1E_EZH2	MT1E	EZH2	0.341458	1.38862e-05	0.0277129
EDC4_EZH2	EDC4	EZH2	0.00407455	0.000213701	0.0829741
CYB5B_EZH2	CYB5B	EZH2	-0.0750106	0.00012451	0.0685643
PDPR_EZH2	PDPR	EZH2	-0.0392443	0.000214669	0.0829741
MTSS2_EZH2	MTSS2	EZH2	-0.0171573	3.02164e-05	0.0366104
TERF2IP_EZH2	TERF2IP	EZH2	0.00150591	7.30368e-05	0.0527182
GCSH_EZH2	GCSH	EZH2	-0.0835827	0.000129093	0.0686661
C16orf74_EZH2	C16orf74	EZH2	-0.0502187	0.000109532	0.0669443
TUBB3_EZH2	TUBB3	EZH2	-0.113258	9.67202e-05	0.0634782
RFLNB_EZH2	RFLNB	EZH2	-0.121096	0.000145461	0.0720174
MRM3_EZH2	MRM3	EZH2	-0.0080851	0.000140485	0.0708145
PRPF8_EZH2	PRPF8	EZH2	-0.113792	0.000228125	0.0851527
DVL2_EZH2	DVL2	EZH2	-0.023995	6.54178e-05	0.0520097
VAMP2_EZH2	VAMP2	EZH2	-0.0434512	0.000345222	0.0991073
CENPV_EZH2	CENPV	EZH2	-0.0227223	0.000315731	0.0961845
TMEM11_EZH2	TMEM11	EZH2	-0.00420897	6.04025e-05	0.050485
TMEM97_EZH2	TMEM97	EZH2	-0.0173172	0.000108365	0.0669443
BLMH_EZH2	BLMH	EZH2	-0.0133113	3.41171e-06	0.0118034
COPRS_EZH2	COPRS	EZH2	-0.0656955	0.000157336	0.072977
CAVIN1_EZH2	CAVIN1	EZH2	-0.171922	7.59649e-06	0.0197957
LRRC59_EZH2	LRRC59	EZH2	-0.0708329	0.000202507	0.0801747
SUPT4H1_EZH2	SUPT4H1	EZH2	-0.0239499	0.000344354	0.0991073
NAT9_EZH2	NAT9	EZH2	-0.08296	4.38629e-05	0.0420524
FBF1_EZH2	FBF1	EZH2	-0.0484841	0.00016382	0.0738245
SPHK1_EZH2	SPHK1	EZH2	-0.0552561	8.67993e-05	0.0594619
SIRT7_EZH2	SIRT7	EZH2	-0.113789	0.000137195	0.0702424
PTPRM_EZH2	PTPRM	EZH2	0.227167	8.35835e-07	0.00408681
CHMP1B_EZH2	CHMP1B	EZH2	-0.108661	2.04512e-05	0.03005
KDSR_EZH2	KDSR	EZH2	-0.0468404	4.98652e-05	0.045573
NDUFS7_EZH2	NDUFS7	EZH2	-0.0038735	0.000154406	0.0729437
GAMT_EZH2	GAMT	EZH2	-0.0505606	7.83521e-05	0.0547288
MKNK2_EZH2	MKNK2	EZH2	-0.0674249	2.15105e-05	0.03005
SAFB_EZH2	SAFB	EZH2	-0.0803399	3.21966e-05	0.0366104
TRIP10_EZH2	TRIP10	EZH2	-0.0413726	0.000192024	0.0792321
MAP2K7_EZH2	MAP2K7	EZH2	-0.0942387	0.000160163	0.0733836
ANGPTL4_EZH2	ANGPTL4	EZH2	0.101224	0.000229921	0.0851527
SLC44A2_EZH2	SLC44A2	EZH2	-0.0457905	0.000194238	0.0797537
GET3_EZH2	GET3	EZH2	-0.0624387	4.26947e-05	0.0420524
FARSA_EZH2	FARSA	EZH2	-0.0410366	0.000273211	0.0918117
TRMT1_EZH2	TRMT1	EZH2	-0.0635464	0.000138873	0.0703644
ZNF85_EZH2	ZNF85	EZH2	-0.0123747	0.000129963	0.0686974
ZNF100_EZH2	ZNF100	EZH2	-0.0599367	7.25385e-05	0.0527182
ZNF730_EZH2	ZNF730	EZH2	-0.0622516	3.86015e-05	0.0405896
RBM42_EZH2	RBM42	EZH2	-0.00460288	0.00032296	0.0974295
POLR2I_EZH2	POLR2I	EZH2	-0.0129609	2.10298e-05	0.03005
ZNF260_EZH2	ZNF260	EZH2	0.0417059	0.000328784	0.0974295
PSMD8_EZH2	PSMD8	EZH2	-0.0792791	3.50035e-06	0.0118034
SIRT2_EZH2	SIRT2	EZH2	0.00413678	0.000103551	0.0661376
FBL_EZH2	FBL	EZH2	-0.0300983	1.53077e-05	0.0281334
ARHGEF1_EZH2	ARHGEF1	EZH2	0.0299986	0.000234191	0.0857625
CIC_EZH2	CIC	EZH2	0.0461131	0.000212125	0.0829741
NAPA_EZH2	NAPA	EZH2	-0.0695754	8.71224e-05	0.0594619
NOP53_EZH2	NOP53	EZH2	-0.0404315	0.000264854	0.0906718
ZSWIM9_EZH2	ZSWIM9	EZH2	-0.00278633	0.000213891	0.0829741
NOSIP_EZH2	NOSIP	EZH2	0.0335456	0.000310634	0.0958965
AKT1S1_EZH2	AKT1S1	EZH2	-0.0596869	0.000310286	0.0958965
POLD1_EZH2	POLD1	EZH2	-0.0168466	0.000126906	0.0685643
ZNF766_EZH2	ZNF766	EZH2	0.0027894	0.000252715	0.0892164
ZNF611_EZH2	ZNF611	EZH2	-0.0346762	0.00010931	0.0669443
ZSCAN5A_EZH2	ZSCAN5A	EZH2	0.0575768	0.000103551	0.0661376
PLCB1_EZH2	PLCB1	EZH2	0.498884	1.48394e-08	0.000120928
AHCY_EZH2	AHCY	EZH2	-0.153325	0.00020083	0.0801595
U2AF1L5_EZH2	U2AF1L5	EZH2	-0.0236547	0.000182427	0.0774912
AP001442.1_EZH2	AP001442.1	EZH2	0.09573	8.75605e-05	0.0594619
CBR1_EZH2	CBR1	EZH2	-0.0819736	1.36447e-05	0.0277129
RRP1_EZH2	RRP1	EZH2	-0.0347184	0.000115557	0.0676664
UFD1_EZH2	UFD1	EZH2	-0.0704452	1.59827e-05	0.02834
YDJC_EZH2	YDJC	EZH2	-0.0940975	0.000170554	0.0756943
PES1_EZH2	PES1	EZH2	-0.0693305	0.000325591	0.0974295
EIF3D_EZH2	EIF3D	EZH2	-0.061267	7.1123e-05	0.0527182
TOMM22_EZH2	TOMM22	EZH2	-0.116409	0.000102301	0.0661376
POLR3H_EZH2	POLR3H	EZH2	0.0119209	0.000244944	0.0880624
CCDC134_EZH2	CCDC134	EZH2	-0.0134462	4.57915e-05	0.0430571
SMDT1_EZH2	SMDT1	EZH2	-0.0496459	0.000224249	0.0851527
CDKL5_EZH2	CDKL5	EZH2	0.000258934	0.000280285	0.0929118
BCOR_EZH2	BCOR	EZH2	-0.0916254	0.000293895	0.094779
RLIM_EZH2	RLIM	EZH2	-0.0442488	0.000104982	0.0661376
PLS3_EZH2	PLS3	EZH2	-0.173577	5.14768e-05	0.0466102
UTP14A_EZH2	UTP14A	EZH2	-0.0146916	0.000350877	0.0992181
STK26_EZH2	STK26	EZH2	-0.037825	0.000102301	0.0661376
RTL8A_EZH2	RTL8A	EZH2	0.000523954	0.000148548	0.0720465
NAA10_EZH2	NAA10	EZH2	-0.0321055	0.000263145	0.0906088
ARHGAP29_SMARCA4	ARHGAP29	SMARCA4	-0.158276	9.4941e-07	0.0185685
FNDC3B_SMARCA4	FNDC3B	SMARCA4	0.276578	2.47808e-06	0.0346187
AC060765.1_SMARCA4	AC060765.1	SMARCA4	-0.209296	4.68783e-07	0.0114606
GDF6_SMARCA4	GDF6	SMARCA4	0.346676	2.00778e-08	0.000654466
LINC02742_SMARCA4	LINC02742	SMARCA4	-0.191665	5.0465e-10	4.93496e-05
THBS1_SMARCA4	THBS1	SMARCA4	-0.164365	2.26494e-06	0.0346187
SMARCA4_SMARCA4	SMARCA4	SMARCA4	-0.304409	2.00778e-08	0.000654466
HES4_SMARCB1	HES4	SMARCB1	0.161448	0.000813071	0.0957952
B3GALT6_SMARCB1	B3GALT6	SMARCB1	-0.0162708	0.000610904	0.0825141
SSU72_SMARCB1	SSU72	SMARCB1	0.0673394	0.000542055	0.0784134
SLC35E2B_SMARCB1	SLC35E2B	SMARCB1	-0.0418082	0.000550794	0.0793255
WRAP73_SMARCB1	WRAP73	SMARCB1	0.0653119	0.000771736	0.0938992
ICMT_SMARCB1	ICMT	SMARCB1	0.109373	7.65518e-05	0.0299439
MIR34AHG_SMARCB1	MIR34AHG	SMARCB1	-0.166767	0.000148551	0.0424759
DFFA_SMARCB1	DFFA	SMARCB1	0.0158525	0.000743235	0.0921176
SRM_SMARCB1	SRM	SMARCB1	0.0660742	0.00057767	0.080445
SZRD1_SMARCB1	SZRD1	SMARCB1	0.00890245	0.00080848	0.0957156
IFFO2_SMARCB1	IFFO2	SMARCB1	-0.118742	0.000112295	0.0361833
SELENON_SMARCB1	SELENON	SMARCB1	0.165026	0.000433789	0.0702111
TAF12_SMARCB1	TAF12	SMARCB1	-0.0382425	0.000684037	0.0878999
ADPRHL2_SMARCB1	ADPRHL2	SMARCB1	0.103462	0.000139805	0.0413032
MAP7D1_SMARCB1	MAP7D1	SMARCB1	0.18107	0.000251417	0.054847
MRPS15_SMARCB1	MRPS15	SMARCB1	0.232028	9.30861e-05	0.0332222
MANEAL_SMARCB1	MANEAL	SMARCB1	0.115315	0.000197091	0.0487175
MACF1_SMARCB1	MACF1	SMARCB1	0.362198	1.53013e-06	0.00233448
CC2D1B_SMARCB1	CC2D1B	SMARCB1	-0.0140309	0.000884091	0.0992596
PRPF38A_SMARCB1	PRPF38A	SMARCB1	0.0604377	0.000259342	0.0553734
NFIA_SMARCB1	NFIA	SMARCB1	-0.0738199	0.000604683	0.0822971
ALG6_SMARCB1	ALG6	SMARCB1	0.113298	4.88976e-06	0.00569248
EFCAB7_SMARCB1	EFCAB7	SMARCB1	-0.105209	0.000478986	0.073862
ROR1-AS1_SMARCB1	ROR1-AS1	SMARCB1	-0.0405114	0.000234142	0.0536223
AK4_SMARCB1	AK4	SMARCB1	-0.115264	4.76063e-06	0.00560893
AL139294.1_SMARCB1	AL139294.1	SMARCB1	-0.119699	7.36355e-05	0.0298788
SGIP1_SMARCB1	SGIP1	SMARCB1	-0.20904	0.000663398	0.0868454
AL513166.1_SMARCB1	AL513166.1	SMARCB1	-0.0950118	0.000861261	0.0985567
AK5_SMARCB1	AK5	SMARCB1	-0.195314	0.000827303	0.0967724
AC118549.1_SMARCB1	AC118549.1	SMARCB1	-0.242447	0.000190915	0.0485122
IFI44L_SMARCB1	IFI44L	SMARCB1	-0.149801	6.40628e-05	0.0276986
ADGRL4_SMARCB1	ADGRL4	SMARCB1	-0.278273	2.79163e-05	0.0184454
KYAT3_SMARCB1	KYAT3	SMARCB1	-0.0695119	0.000101642	0.0348213
GBP3_SMARCB1	GBP3	SMARCB1	-0.0161853	0.000533077	0.0783887
GLMN_SMARCB1	GLMN	SMARCB1	0.0816274	4.19514e-05	0.0222854
DNTTIP2_SMARCB1	DNTTIP2	SMARCB1	0.0778711	0.000539512	0.0783887
ARHGAP29_SMARCB1	ARHGAP29	SMARCB1	-0.266153	4.06096e-07	0.000863828
F3_SMARCB1	F3	SMARCB1	-0.398855	1.63545e-10	1.14236e-06
AGL_SMARCB1	AGL	SMARCB1	-0.0319821	8.60231e-05	0.0318094
COL11A1_SMARCB1	COL11A1	SMARCB1	-0.221821	6.84434e-06	0.00710694
NTNG1_SMARCB1	NTNG1	SMARCB1	-0.256559	4.77748e-05	0.0238111
MOV10_SMARCB1	MOV10	SMARCB1	0.1425	0.000677858	0.0873354
NGF_SMARCB1	NGF	SMARCB1	0.337965	4.06342e-07	0.000863828
VANGL1_SMARCB1	VANGL1	SMARCB1	0.151811	0.000146678	0.0420634
SF3B4_SMARCB1	SF3B4	SMARCB1	0.0399982	0.000435867	0.0702196
APH1A_SMARCB1	APH1A	SMARCB1	0.0219887	0.000503243	0.0760618
PRPF3_SMARCB1	PRPF3	SMARCB1	0.00329449	4.21114e-05	0.0222854
MRPL9_SMARCB1	MRPL9	SMARCB1	0.0459227	0.000398139	0.0674805
THEM4_SMARCB1	THEM4	SMARCB1	0.0313324	0.000315941	0.0598756
SLC39A1_SMARCB1	SLC39A1	SMARCB1	0.227965	6.40628e-05	0.0276986
PMVK_SMARCB1	PMVK	SMARCB1	0.179467	0.000342124	0.062535
GBA_SMARCB1	GBA	SMARCB1	0.140755	0.000404771	0.0677141
FDPS_SMARCB1	FDPS	SMARCB1	0.0647131	0.000586271	0.0808622
SSR2_SMARCB1	SSR2	SMARCB1	0.195359	0.000354868	0.0639612
PMF1_SMARCB1	PMF1	SMARCB1	0.239213	0.000634628	0.0842776
MEF2D_SMARCB1	MEF2D	SMARCB1	-0.0548143	0.000173111	0.0465067
MRPL24_SMARCB1	MRPL24	SMARCB1	0.147041	4.64881e-06	0.00554398
PEA15_SMARCB1	PEA15	SMARCB1	0.273476	7.93717e-05	0.0303045
UFC1_SMARCB1	UFC1	SMARCB1	0.238794	0.000144861	0.0417874
TADA1_SMARCB1	TADA1	SMARCB1	0.015054	0.000283754	0.0573088
KIFAP3_SMARCB1	KIFAP3	SMARCB1	-0.0686901	0.000393292	0.0671202
AL645568.1_SMARCB1	AL645568.1	SMARCB1	-0.0780926	0.000468428	0.0730581
CENPL_SMARCB1	CENPL	SMARCB1	0.0110528	0.000706427	0.089581
MRPS14_SMARCB1	MRPS14	SMARCB1	0.058465	7.92322e-05	0.0303045
LINC02803_SMARCB1	LINC02803	SMARCB1	-0.0563533	0.000302239	0.0587559
RASAL2_SMARCB1	RASAL2	SMARCB1	-0.392051	2.16103e-09	1.11224e-05
HMCN1_SMARCB1	HMCN1	SMARCB1	0.367232	0.000209465	0.050328
AL136456.1_SMARCB1	AL136456.1	SMARCB1	-0.109685	9.92323e-06	0.00888216
CFH_SMARCB1	CFH	SMARCB1	0.553736	1.92151e-07	0.000548452
ADIPOR1_SMARCB1	ADIPOR1	SMARCB1	-0.017972	0.000152213	0.0428959
TMEM183A_SMARCB1	TMEM183A	SMARCB1	0.15001	0.000118722	0.0375721
SLC41A1_SMARCB1	SLC41A1	SMARCB1	-0.155894	3.41759e-05	0.0201572
HHAT_SMARCB1	HHAT	SMARCB1	-0.205062	0.000635711	0.0842776
PPP2R5A_SMARCB1	PPP2R5A	SMARCB1	0.196829	0.000769619	0.0938992
LYPLAL1-DT_SMARCB1	LYPLAL1-DT	SMARCB1	-0.223299	1.0507e-07	0.000330169
BPNT1_SMARCB1	BPNT1	SMARCB1	-0.0829581	0.000711312	0.0899858
C1orf35_SMARCB1	C1orf35	SMARCB1	0.1206	7.47924e-05	0.0299439
SPRTN_SMARCB1	SPRTN	SMARCB1	0.0309691	0.000568172	0.0800738
PCNX2_SMARCB1	PCNX2	SMARCB1	-0.262916	0.00040759	0.0677141
SMYD3_SMARCB1	SMYD3	SMARCB1	-0.228763	0.000361404	0.0643746
ADI1_SMARCB1	ADI1	SMARCB1	0.0948476	2.87003e-05	0.0184645
FAM49A_SMARCB1	FAM49A	SMARCB1	0.109584	0.000634628	0.0842776
UBXN2A_SMARCB1	UBXN2A	SMARCB1	0.0646436	0.000846006	0.0979062
FAM228B_SMARCB1	FAM228B	SMARCB1	-0.00474762	0.000306835	0.0589496
HADHA_SMARCB1	HADHA	SMARCB1	0.159909	6.46391e-06	0.0068707
SLC5A6_SMARCB1	SLC5A6	SMARCB1	0.0754592	8.82077e-05	0.0320662
GPN1_SMARCB1	GPN1	SMARCB1	0.140778	0.000510858	0.0766206
STRN_SMARCB1	STRN	SMARCB1	0.239643	0.000636027	0.0842776
SLC8A1_SMARCB1	SLC8A1	SMARCB1	-0.153463	0.000206251	0.0500478
EML4_SMARCB1	EML4	SMARCB1	0.374429	0.000231858	0.0532239
ZFP36L2_SMARCB1	ZFP36L2	SMARCB1	0.344508	0.000852616	0.0980907
TTC7A_SMARCB1	TTC7A	SMARCB1	-0.070954	0.000833361	0.0971325
AC010967.1_SMARCB1	AC010967.1	SMARCB1	0.0870527	0.000776221	0.0940601
AC093110.1_SMARCB1	AC093110.1	SMARCB1	0.0368297	0.00033139	0.0613553
REL_SMARCB1	REL	SMARCB1	0.136602	5.75365e-05	0.0261697
SLC1A4_SMARCB1	SLC1A4	SMARCB1	0.467892	2.57073e-05	0.0175202
MPHOSPH10_SMARCB1	MPHOSPH10	SMARCB1	-0.0316884	0.000840177	0.097578
DYSF_SMARCB1	DYSF	SMARCB1	-0.270814	3.0585e-09	1.49545e-05
PRADC1_SMARCB1	PRADC1	SMARCB1	0.161628	0.000203069	0.0493983
MRPS5_SMARCB1	MRPS5	SMARCB1	0.0358963	0.000266772	0.0559246
KCNIP3_SMARCB1	KCNIP3	SMARCB1	-0.137101	0.000659261	0.0865355
FAHD2A_SMARCB1	FAHD2A	SMARCB1	0.00388533	2.79163e-05	0.0184454
CNNM3_SMARCB1	CNNM3	SMARCB1	-0.101932	0.000224002	0.0524045
CNOT11_SMARCB1	CNOT11	SMARCB1	-0.0131507	0.00027175	0.0563017
AC108058.1_SMARCB1	AC108058.1	SMARCB1	-0.0632397	8.01423e-05	0.0303045
PAX8-AS1_SMARCB1	PAX8-AS1	SMARCB1	-0.0598894	0.00019828	0.0487175
NCKAP5_SMARCB1	NCKAP5	SMARCB1	-0.100964	0.000443803	0.0708824
LRP1B_SMARCB1	LRP1B	SMARCB1	-0.246122	0.000217233	0.0514363
TEX41_SMARCB1	TEX41	SMARCB1	-0.103012	0.000266299	0.0559246
AC007364.1_SMARCB1	AC007364.1	SMARCB1	-0.0435673	0.000125313	0.0382946
GALNT13_SMARCB1	GALNT13	SMARCB1	-0.365411	5.35828e-07	0.00109164
GCA_SMARCB1	GCA	SMARCB1	0.0219826	6.27952e-05	0.0276986
CSRNP3_SMARCB1	CSRNP3	SMARCB1	-0.123397	0.000860238	0.0985567
AC078883.1_SMARCB1	AC078883.1	SMARCB1	-0.0709754	4.08127e-05	0.0220501
PDK1_SMARCB1	PDK1	SMARCB1	-0.0820167	0.00057598	0.0803494
SCRN3_SMARCB1	SCRN3	SMARCB1	-0.0920912	4.93122e-05	0.0238724
ZNF804A_SMARCB1	ZNF804A	SMARCB1	-0.160632	8.29495e-05	0.031079
WDR75_SMARCB1	WDR75	SMARCB1	0.102879	0.000800286	0.0954677
INPP1_SMARCB1	INPP1	SMARCB1	-0.117656	0.000214864	0.0511228
GLS_SMARCB1	GLS	SMARCB1	0.471485	9.99121e-06	0.00888216
HECW2_SMARCB1	HECW2	SMARCB1	0.886	8.47121e-08	0.000295856
PLCL1_SMARCB1	PLCL1	SMARCB1	-0.008661	0.000285402	0.0573088
KCTD18_SMARCB1	KCTD18	SMARCB1	-0.00341402	0.000376996	0.0658328
CREB1_SMARCB1	CREB1	SMARCB1	-0.274807	0.000355159	0.0639612
PLEKHM3_SMARCB1	PLEKHM3	SMARCB1	0.0312532	0.000795515	0.0951018
AC007038.1_SMARCB1	AC007038.1	SMARCB1	0.0552937	0.00053711	0.0783887
LANCL1_SMARCB1	LANCL1	SMARCB1	0.107384	0.000770601	0.0938992
IGFBP5_SMARCB1	IGFBP5	SMARCB1	-0.0298472	0.000757264	0.093383
TNS1_SMARCB1	TNS1	SMARCB1	-0.0842892	0.000258597	0.0553351
ATG9A_SMARCB1	ATG9A	SMARCB1	0.177674	0.000852616	0.0980907
AC067956.1_SMARCB1	AC067956.1	SMARCB1	0.103756	0.000793243	0.0949462
EPHA4_SMARCB1	EPHA4	SMARCB1	-0.162528	6.28785e-07	0.00120566
COL4A4_SMARCB1	COL4A4	SMARCB1	-0.217223	7.32266e-06	0.00716081
VGLL4_SMARCB1	VGLL4	SMARCB1	0.468841	7.1778e-06	0.00710694
FGD5-AS1_SMARCB1	FGD5-AS1	SMARCB1	0.160808	0.000108164	0.0355451
THRB_SMARCB1	THRB	SMARCB1	-0.110553	9.88955e-05	0.0345392
OSBPL10_SMARCB1	OSBPL10	SMARCB1	0.515144	0.000304626	0.0587559
STAC_SMARCB1	STAC	SMARCB1	-0.244217	0.000331305	0.0613553
MLH1_SMARCB1	MLH1	SMARCB1	0.0894496	0.000433232	0.0702111
C3orf35_SMARCB1	C3orf35	SMARCB1	-0.0767285	1.9593e-05	0.0145829
EIF1B_SMARCB1	EIF1B	SMARCB1	0.0238303	0.000302239	0.0587559
ZNF35_SMARCB1	ZNF35	SMARCB1	-0.0243891	4.27577e-05	0.0223597
KIAA1143_SMARCB1	KIAA1143	SMARCB1	0.03039	0.000703272	0.0894315
TMEM158_SMARCB1	TMEM158	SMARCB1	0.155707	0.000280717	0.057256
DHX30_SMARCB1	DHX30	SMARCB1	0.0844718	0.000665686	0.0869616
APEH_SMARCB1	APEH	SMARCB1	0.0405865	9.05113e-05	0.0324215
SEMA3F_SMARCB1	SEMA3F	SMARCB1	0.0664801	0.000677063	0.0873354
POC1A_SMARCB1	POC1A	SMARCB1	0.140877	0.000244962	0.054487
PHF7_SMARCB1	PHF7	SMARCB1	0.123325	0.000209407	0.050328
NISCH_SMARCB1	NISCH	SMARCB1	-0.0512107	0.000219899	0.0518166
SELENOK_SMARCB1	SELENOK	SMARCB1	0.0447258	0.000810829	0.0957952
MAGI1-AS1_SMARCB1	MAGI1-AS1	SMARCB1	-0.0782098	0.000466208	0.0729445
LRIG1_SMARCB1	LRIG1	SMARCB1	-0.189938	1.87522e-05	0.014519
MITF_SMARCB1	MITF	SMARCB1	-0.122983	3.49226e-05	0.0201572
PDZRN3_SMARCB1	PDZRN3	SMARCB1	-0.252134	1.92221e-06	0.00280287
LINC00960_SMARCB1	LINC00960	SMARCB1	-0.1113	0.000155617	0.0434793
ZNF717_SMARCB1	ZNF717	SMARCB1	-0.0629308	0.000157345	0.0438369
ROBO1_SMARCB1	ROBO1	SMARCB1	-0.256093	1.96297e-07	0.000548452
AC117461.1_SMARCB1	AC117461.1	SMARCB1	-0.109747	0.000107309	0.0355451
CADM2_SMARCB1	CADM2	SMARCB1	-0.177098	0.000723001	0.0905458
VGLL3_SMARCB1	VGLL3	SMARCB1	-0.227411	0.000194238	0.0486609
RIOX2_SMARCB1	RIOX2	SMARCB1	-0.163003	6.77757e-05	0.0286308
CLDND1_SMARCB1	CLDND1	SMARCB1	0.163368	4.7968e-05	0.0238111
ST3GAL6_SMARCB1	ST3GAL6	SMARCB1	-0.349396	7.59142e-07	0.00140069
DCBLD2_SMARCB1	DCBLD2	SMARCB1	-0.431934	1.88416e-12	2.32349e-08
ABI3BP_SMARCB1	ABI3BP	SMARCB1	-0.0738868	2.45497e-06	0.00333432
NXPE3_SMARCB1	NXPE3	SMARCB1	-0.0113195	0.000787489	0.0948378
PHLDB2_SMARCB1	PHLDB2	SMARCB1	-0.336872	6.97208e-05	0.0289568
GTPBP8_SMARCB1	GTPBP8	SMARCB1	-0.0426954	0.000887672	0.0993195
SPICE1_SMARCB1	SPICE1	SMARCB1	-0.141839	0.000792134	0.0949462
LSAMP_SMARCB1	LSAMP	SMARCB1	-0.0924991	1.46163e-05	0.0122165
COX17_SMARCB1	COX17	SMARCB1	0.159061	0.000162167	0.0449577
GTF2E1_SMARCB1	GTF2E1	SMARCB1	-0.0919142	0.000124336	0.0382352
PDIA5_SMARCB1	PDIA5	SMARCB1	0.153381	6.33035e-05	0.0276986
MYLK_SMARCB1	MYLK	SMARCB1	-0.296163	1.71291e-06	0.00253796
ACAD9_SMARCB1	ACAD9	SMARCB1	0.119915	0.000124761	0.0382457
HMCES_SMARCB1	HMCES	SMARCB1	0.0717084	0.00060294	0.0822971
PLXND1_SMARCB1	PLXND1	SMARCB1	0.0422101	0.000540722	0.0783887
CLSTN2_SMARCB1	CLSTN2	SMARCB1	-0.292787	3.31093e-05	0.0201572
AC107021.1_SMARCB1	AC107021.1	SMARCB1	-0.0961407	0.00073362	0.0912069
LNCSRLR_SMARCB1	LNCSRLR	SMARCB1	-0.179847	0.000403199	0.0677141
PLOD2_SMARCB1	PLOD2	SMARCB1	-0.213582	0.00049801	0.0757392
PLSCR4_SMARCB1	PLSCR4	SMARCB1	-0.120535	0.000112853	0.0361833
TM4SF1_SMARCB1	TM4SF1	SMARCB1	0.67517	1.29427e-09	7.03144e-06
WWTR1_SMARCB1	WWTR1	SMARCB1	0.396092	0.000242267	0.0542133
SCHIP1_SMARCB1	SCHIP1	SMARCB1	-0.0394973	0.000696961	0.08886
PPM1L_SMARCB1	PPM1L	SMARCB1	-0.199727	0.000261881	0.0557935
SERPINI1_SMARCB1	SERPINI1	SMARCB1	-0.157012	4.36948e-05	0.0225304
TNIK_SMARCB1	TNIK	SMARCB1	-0.217562	7.42575e-05	0.0298832
FNDC3B_SMARCB1	FNDC3B	SMARCB1	0.333606	5.92027e-05	0.026557
KCNMB2-AS1_SMARCB1	KCNMB2-AS1	SMARCB1	-0.0318552	0.000196701	0.0487175
EIF2B5_SMARCB1	EIF2B5	SMARCB1	0.113319	5.72708e-05	0.0261697
TMEM41A_SMARCB1	TMEM41A	SMARCB1	0.121513	0.000379271	0.0659679
TBCCD1_SMARCB1	TBCCD1	SMARCB1	0.10746	7.94726e-05	0.0303045
IL1RAP_SMARCB1	IL1RAP	SMARCB1	-0.117157	6.48271e-05	0.0278045
XXYLT1_SMARCB1	XXYLT1	SMARCB1	0.267432	0.000107787	0.0355451
ACAP2_SMARCB1	ACAP2	SMARCB1	0.365019	0.000714436	0.0900316
DLG1_SMARCB1	DLG1	SMARCB1	-0.31713	0.000120107	0.0377661
RNF4_SMARCB1	RNF4	SMARCB1	0.0184672	0.000640339	0.0846198
TMEM128_SMARCB1	TMEM128	SMARCB1	-0.150243	0.000510725	0.0766206
ZBTB49_SMARCB1	ZBTB49	SMARCB1	0.0625186	0.000629169	0.0842776
ACOX3_SMARCB1	ACOX3	SMARCB1	-0.161711	0.000312521	0.0595738
LINC01182_SMARCB1	LINC01182	SMARCB1	-0.0266798	0.000422338	0.0691798
CC2D2A_SMARCB1	CC2D2A	SMARCB1	0.0419397	0.000357573	0.0640712
LAP3_SMARCB1	LAP3	SMARCB1	0.16992	7.55056e-05	0.0299439
CCDC149_SMARCB1	CCDC149	SMARCB1	-0.179161	0.000149321	0.0425716
PCDH7_SMARCB1	PCDH7	SMARCB1	-0.503309	9.62745e-10	5.53804e-06
TMEM156_SMARCB1	TMEM156	SMARCB1	-0.229789	3.67953e-05	0.0206793
LIMCH1_SMARCB1	LIMCH1	SMARCB1	-0.254092	0.00027171	0.0563017
TMEM33_SMARCB1	TMEM33	SMARCB1	0.216636	0.000373049	0.0654773
NIPAL1_SMARCB1	NIPAL1	SMARCB1	-0.0440824	0.000187045	0.0482273
CHIC2_SMARCB1	CHIC2	SMARCB1	-0.259755	0.000571745	0.0801014
UTP3_SMARCB1	UTP3	SMARCB1	0.150502	3.87898e-06	0.00480158
SLC4A4_SMARCB1	SLC4A4	SMARCB1	-0.243096	5.03223e-05	0.0240049
NAAA_SMARCB1	NAAA	SMARCB1	0.108015	0.00029908	0.0586112
FRAS1_SMARCB1	FRAS1	SMARCB1	-0.125478	0.000247622	0.0547849
PPM1K_SMARCB1	PPM1K	SMARCB1	-0.0844843	0.000573371	0.0802144
PDLIM5_SMARCB1	PDLIM5	SMARCB1	-0.134313	0.000296153	0.0581541
STPG2_SMARCB1	STPG2	SMARCB1	-0.103323	0.000239995	0.054201
TSPAN5_SMARCB1	TSPAN5	SMARCB1	-0.380584	6.40287e-06	0.0068707
BANK1_SMARCB1	BANK1	SMARCB1	-0.0186763	0.000197091	0.0487175
NFKB1_SMARCB1	NFKB1	SMARCB1	0.356514	0.00077742	0.0940888
MANBA_SMARCB1	MANBA	SMARCB1	-0.109645	5.88404e-05	0.026557
AC092445.1_SMARCB1	AC092445.1	SMARCB1	-0.120985	0.000303159	0.0587559
DKK2_SMARCB1	DKK2	SMARCB1	-0.300923	3.43741e-07	0.000800341
CCNA2_SMARCB1	CCNA2	SMARCB1	0.0255855	0.000250341	0.054847
ELF2_SMARCB1	ELF2	SMARCB1	0.380319	0.000333788	0.0613553
INPP4B_SMARCB1	INPP4B	SMARCB1	-0.374232	6.97332e-06	0.00710694
HHIP_SMARCB1	HHIP	SMARCB1	-0.169324	9.6045e-06	0.00873912
EDNRA_SMARCB1	EDNRA	SMARCB1	-0.151025	0.000353763	0.0639612
NR3C2_SMARCB1	NR3C2	SMARCB1	-0.206436	8.67475e-05	0.031891
PDGFC_SMARCB1	PDGFC	SMARCB1	-0.271458	7.11023e-06	0.00710694
GLRB_SMARCB1	GLRB	SMARCB1	-0.0897468	7.74387e-05	0.0301702
C4orf46_SMARCB1	C4orf46	SMARCB1	0.0536321	0.000187691	0.0482273
FNIP2_SMARCB1	FNIP2	SMARCB1	0.524094	0.000251451	0.054847
MARCH1_SMARCB1	2024-03-01	SMARCB1	-0.425708	4.495e-12	4.39565e-08
DDX60L_SMARCB1	DDX60L	SMARCB1	-0.225078	0.000516729	0.0772643
GPM6A_SMARCB1	GPM6A	SMARCB1	-0.0509222	0.000180352	0.0474022
VEGFC_SMARCB1	VEGFC	SMARCB1	-0.2158	0.000460686	0.0726619
RWDD4_SMARCB1	RWDD4	SMARCB1	0.000340379	0.000584496	0.0808455
SEMA5A_SMARCB1	SEMA5A	SMARCB1	0.444051	0.000178767	0.0474022
AC024588.1_SMARCB1	AC024588.1	SMARCB1	-0.107135	0.000150706	0.0428415
CDH18_SMARCB1	CDH18	SMARCB1	-0.212017	7.06933e-05	0.0289568
AC113386.1_SMARCB1	AC113386.1	SMARCB1	-0.219841	0.00047736	0.0737456
NPR3_SMARCB1	NPR3	SMARCB1	0.486481	0.000184255	0.0477939
ADAMTS12_SMARCB1	ADAMTS12	SMARCB1	-0.410208	9.52004e-11	7.16125e-07
SPEF2_SMARCB1	SPEF2	SMARCB1	-0.129936	0.000142524	0.0414402
ITGA1_SMARCB1	ITGA1	SMARCB1	-0.122187	0.000510725	0.0766206
PDE4D_SMARCB1	PDE4D	SMARCB1	-0.250269	0.000245719	0.054487
SMIM15-AS1_SMARCB1	SMIM15-AS1	SMARCB1	-0.0539473	0.00071242	0.0900095
LINC02057_SMARCB1	LINC02057	SMARCB1	-0.224016	4.0591e-06	0.00496173
ZSWIM6_SMARCB1	ZSWIM6	SMARCB1	-0.268914	0.000313928	0.0597251
ADAMTS6_SMARCB1	ADAMTS6	SMARCB1	-0.404625	3.10247e-13	5.08907e-09
AK6_SMARCB1	AK6	SMARCB1	-0.00622684	0.000165085	0.0450938
ARHGEF28_SMARCB1	ARHGEF28	SMARCB1	-0.281208	1.14879e-05	0.00982807
NSA2_SMARCB1	NSA2	SMARCB1	0.0986373	0.000536897	0.0783887
BHMT2_SMARCB1	BHMT2	SMARCB1	-0.152818	0.000413449	0.0681593
TMEM167A_SMARCB1	TMEM167A	SMARCB1	0.215454	0.000291292	0.0574666
EDIL3_SMARCB1	EDIL3	SMARCB1	-0.208806	5.64577e-07	0.00112673
AC113383.1_SMARCB1	AC113383.1	SMARCB1	-0.172126	0.000533976	0.0783887
TMEM161B_SMARCB1	TMEM161B	SMARCB1	-0.234019	0.000370842	0.0653673
CETN3_SMARCB1	CETN3	SMARCB1	-0.0217471	0.000570219	0.0801014
MBLAC2_SMARCB1	MBLAC2	SMARCB1	-0.0627385	0.000288159	0.0573399
RHOBTB3_SMARCB1	RHOBTB3	SMARCB1	-0.226026	8.34578e-07	0.00144634
GLRX_SMARCB1	GLRX	SMARCB1	-0.104919	0.000193403	0.0486192
RIOK2_SMARCB1	RIOK2	SMARCB1	0.0758988	0.000184171	0.0477939
LINC01340_SMARCB1	LINC01340	SMARCB1	-0.0500179	0.000414017	0.0681593
EFNA5_SMARCB1	EFNA5	SMARCB1	-0.282003	0.000183543	0.0477939
FER_SMARCB1	FER	SMARCB1	-0.37851	2.34186e-06	0.00327158
AC008467.1_SMARCB1	AC008467.1	SMARCB1	-0.0623962	0.000519145	0.0773888
MAN2A1_SMARCB1	MAN2A1	SMARCB1	-0.373102	5.94709e-09	2.76936e-05
SLC25A46_SMARCB1	SLC25A46	SMARCB1	-0.0114069	0.000792327	0.0949462
STARD4_SMARCB1	STARD4	SMARCB1	-0.136548	3.08177e-05	0.0193183
STARD4-AS1_SMARCB1	STARD4-AS1	SMARCB1	-0.16622	0.000295304	0.058104
TICAM2_SMARCB1	TICAM2	SMARCB1	-0.0622363	0.000723826	0.0905458
PRR16_SMARCB1	PRR16	SMARCB1	-0.260984	9.9694e-05	0.0345711
AC093535.1_SMARCB1	AC093535.1	SMARCB1	-0.221991	6.35441e-05	0.0276986
CHSY3_SMARCB1	CHSY3	SMARCB1	-0.202414	0.000209407	0.050328
SPOCK1_SMARCB1	SPOCK1	SMARCB1	-0.279242	1.1467e-06	0.0019006
HNRNPA0_SMARCB1	HNRNPA0	SMARCB1	0.0664015	9.35739e-05	0.0332579
TMEM173_SMARCB1	TMEM173	SMARCB1	0.0825708	0.000314536	0.0597251
TAF7_SMARCB1	TAF7	SMARCB1	0.23862	7.16157e-05	0.0291804
RNF14_SMARCB1	RNF14	SMARCB1	0.0125178	0.000771736	0.0938992
SH3RF2_SMARCB1	SH3RF2	SMARCB1	-0.145832	0.000768335	0.0938992
DPYSL3_SMARCB1	DPYSL3	SMARCB1	0.350831	0.000253372	0.0550362
C5orf46_SMARCB1	C5orf46	SMARCB1	-0.273887	6.35724e-06	0.0068707
RBM22_SMARCB1	RBM22	SMARCB1	0.121609	0.00033333	0.0613553
SPARC_SMARCB1	SPARC	SMARCB1	0.364105	8.43048e-07	0.00144634
MED7_SMARCB1	MED7	SMARCB1	0.0457069	0.000154138	0.0431893
ADAM19_SMARCB1	ADAM19	SMARCB1	0.404722	0.000444337	0.0708824
NUDCD2_SMARCB1	NUDCD2	SMARCB1	-0.0211543	0.000370988	0.0653673
BOD1_SMARCB1	BOD1	SMARCB1	0.1985	0.000713575	0.0900316
TSPAN17_SMARCB1	TSPAN17	SMARCB1	-0.00666786	0.000332352	0.0613553
RMND5B_SMARCB1	RMND5B	SMARCB1	-0.0483517	0.000681981	0.087751
CLK4_SMARCB1	CLK4	SMARCB1	-0.0151032	0.000338497	0.0619879
AL162718.1_SMARCB1	AL162718.1	SMARCB1	-0.0881331	0.000140683	0.0413133
RIOK1_SMARCB1	RIOK1	SMARCB1	0.0535692	0.000618394	0.0830667
BMP6_SMARCB1	BMP6	SMARCB1	1.02365	9.67992e-08	0.000315532
TXNDC5_SMARCB1	TXNDC5	SMARCB1	0.44307	1.98336e-05	0.0145829
HULC_SMARCB1	HULC	SMARCB1	-0.0677193	0.000379908	0.0659679
TFAP2A_SMARCB1	TFAP2A	SMARCB1	-0.0992529	3.34779e-05	0.0201572
GFOD1_SMARCB1	GFOD1	SMARCB1	-0.206838	5.41845e-06	0.00609045
ATXN1_SMARCB1	ATXN1	SMARCB1	-0.30023	2.69577e-05	0.0180561
KDM1B_SMARCB1	KDM1B	SMARCB1	-0.00555431	0.000880165	0.0992596
MRS2_SMARCB1	MRS2	SMARCB1	-0.216576	2.67777e-05	0.0180561
HIST1H2BN_SMARCB1	HIST1H2BN	SMARCB1	-0.0288731	0.000267071	0.0559246
ZKSCAN8_SMARCB1	ZKSCAN8	SMARCB1	-0.114121	0.000162594	0.0449577
RPP21_SMARCB1	RPP21	SMARCB1	0.0416778	0.000324735	0.0610559
NRM_SMARCB1	NRM	SMARCB1	0.114379	3.31908e-05	0.0201572
HCP5_SMARCB1	HCP5	SMARCB1	-0.0616857	0.000607369	0.0822971
NELFE_SMARCB1	NELFE	SMARCB1	0.0955644	0.000672705	0.0873031
AGPAT1_SMARCB1	AGPAT1	SMARCB1	0.147741	0.000882592	0.0992596
TAP2_SMARCB1	TAP2	SMARCB1	0.0336292	0.000672705	0.0873031
TAP1_SMARCB1	TAP1	SMARCB1	0.0260309	0.000482482	0.0741852
VPS52_SMARCB1	VPS52	SMARCB1	-0.0691909	0.000601871	0.0822971
AL354740.1_SMARCB1	AL354740.1	SMARCB1	-0.0628243	0.000235953	0.0536737
PPIL1_SMARCB1	PPIL1	SMARCB1	0.135839	0.000609942	0.0824981
CNPY3_SMARCB1	CNPY3	SMARCB1	0.169458	0.000133793	0.0405064
DNPH1_SMARCB1	DNPH1	SMARCB1	0.134682	0.000826065	0.0967724
AL353138.1_SMARCB1	AL353138.1	SMARCB1	-0.0925234	6.97208e-05	0.0289568
ELOVL5_SMARCB1	ELOVL5	SMARCB1	0.464933	2.16288e-06	0.00306532
EYS_SMARCB1	EYS	SMARCB1	-0.192129	7.62906e-05	0.0299439
COL12A1_SMARCB1	COL12A1	SMARCB1	-0.095846	5.9659e-07	0.00116681
AL391840.3_SMARCB1	AL391840.3	SMARCB1	-0.137699	0.000862714	0.0985567
GRIK2_SMARCB1	GRIK2	SMARCB1	-0.286023	1.58203e-05	0.0128922
SNX3_SMARCB1	SNX3	SMARCB1	0.226145	2.40123e-07	0.000634636
MICAL1_SMARCB1	MICAL1	SMARCB1	-0.0616043	0.000264213	0.0559246
RPF2_SMARCB1	RPF2	SMARCB1	0.0520192	0.000122369	0.0378934
LAMA4_SMARCB1	LAMA4	SMARCB1	-0.193195	7.81562e-06	0.00749302
MAN1A1_SMARCB1	MAN1A1	SMARCB1	-0.0620085	0.000463554	0.0728476
GJA1_SMARCB1	GJA1	SMARCB1	0.337437	4.00254e-07	0.000863828
PKIB_SMARCB1	PKIB	SMARCB1	-0.141217	0.000132767	0.0403206
SMPDL3A_SMARCB1	SMPDL3A	SMARCB1	-0.107811	0.000638241	0.0844566
RNF217-AS1_SMARCB1	RNF217-AS1	SMARCB1	-0.051914	0.000837989	0.0975557
TPD52L1_SMARCB1	TPD52L1	SMARCB1	-0.0989905	1.12709e-05	0.00975375
PTPRK_SMARCB1	PTPRK	SMARCB1	-0.2865	1.55171e-06	0.00233448
AL590006.1_SMARCB1	AL590006.1	SMARCB1	-0.0865229	0.000392093	0.0670327
SGK1_SMARCB1	SGK1	SMARCB1	-0.0341647	0.000229803	0.0531263
LINC00271_SMARCB1	LINC00271	SMARCB1	-0.0112034	0.000454449	0.0720267
PHACTR2_SMARCB1	PHACTR2	SMARCB1	0.214885	0.000524532	0.0778359
PLAGL1_SMARCB1	PLAGL1	SMARCB1	0.705467	1.08042e-07	0.000330169
ESR1_SMARCB1	ESR1	SMARCB1	0.00892975	6.58929e-05	0.0281186
MTRF1L_SMARCB1	MTRF1L	SMARCB1	0.0652385	2.1325e-05	0.0152217
TMEM242_SMARCB1	TMEM242	SMARCB1	0.0592662	0.00057598	0.0803494
RSPH3_SMARCB1	RSPH3	SMARCB1	-0.0756286	1.81598e-05	0.0142068
ERMARD_SMARCB1	ERMARD	SMARCB1	-0.139208	3.74171e-05	0.0207581
C7orf50_SMARCB1	C7orf50	SMARCB1	0.113387	0.000551789	0.0793363
NUDT1_SMARCB1	NUDT1	SMARCB1	0.18154	2.05603e-05	0.0147837
SDK1_SMARCB1	SDK1	SMARCB1	-0.253261	2.5584e-05	0.0175202
RNF216_SMARCB1	RNF216	SMARCB1	0.327284	3.42922e-05	0.0201572
PMS2_SMARCB1	PMS2	SMARCB1	0.152108	2.00783e-05	0.0146526
AC003093.1_SMARCB1	AC003093.1	SMARCB1	-0.116554	0.000245235	0.054487
PDE1C_SMARCB1	PDE1C	SMARCB1	-0.318172	4.87797e-05	0.0238724
KIAA0895_SMARCB1	KIAA0895	SMARCB1	-0.0151389	0.000772973	0.0938992
IGFBP3_SMARCB1	IGFBP3	SMARCB1	0.50657	3.69593e-11	3.01187e-07
AUTS2_SMARCB1	AUTS2	SMARCB1	-0.36558	5.66877e-05	0.0260257
STX1A_SMARCB1	STX1A	SMARCB1	0.074074	0.00022135	0.0519083
CLIP2_SMARCB1	CLIP2	SMARCB1	0.174396	0.000218935	0.0517141
HIP1_SMARCB1	HIP1	SMARCB1	0.18825	0.000387983	0.0667601
SEMA3A_SMARCB1	SEMA3A	SMARCB1	-0.29017	1.72274e-05	0.0136965
CFAP69_SMARCB1	CFAP69	SMARCB1	-0.0873196	0.000304031	0.0587559
PEX1_SMARCB1	PEX1	SMARCB1	0.0112278	0.000371978	0.0654238
AC000065.1_SMARCB1	AC000065.1	SMARCB1	-0.083864	7.97317e-05	0.0303045
AC002074.1_SMARCB1	AC002074.1	SMARCB1	-0.0546578	0.000716582	0.0901858
TAF6_SMARCB1	TAF6	SMARCB1	0.0345563	0.000215775	0.051215
EPHB4_SMARCB1	EPHB4	SMARCB1	-0.0426892	1.901e-05	0.014519
POLR2J_SMARCB1	POLR2J	SMARCB1	0.336517	7.95381e-07	0.00144037
PMPCB_SMARCB1	PMPCB	SMARCB1	0.145743	0.000359046	0.0640712
AC004917.1_SMARCB1	AC004917.1	SMARCB1	-0.211666	3.30356e-06	0.00421489
SMIM30_SMARCB1	SMIM30	SMARCB1	0.0443937	0.000211509	0.0506947
AASS_SMARCB1	AASS	SMARCB1	-0.209384	0.000606364	0.0822971
ARF5_SMARCB1	ARF5	SMARCB1	0.261249	1.52095e-05	0.0124986
IMPDH1_SMARCB1	IMPDH1	SMARCB1	0.11744	0.000115196	0.0368136
ZC3HC1_SMARCB1	ZC3HC1	SMARCB1	0.0853886	0.000605473	0.0822971
LINC00513_SMARCB1	LINC00513	SMARCB1	-0.25724	0.000694208	0.0887405
AC058791.1_SMARCB1	AC058791.1	SMARCB1	0.116271	0.000759643	0.0934407
ADCK2_SMARCB1	ADCK2	SMARCB1	0.105707	0.000198867	0.0487175
MRPS33_SMARCB1	MRPS33	SMARCB1	0.128673	0.000541083	0.0783887
TPK1_SMARCB1	TPK1	SMARCB1	-0.0748544	0.000317319	0.0599045
ZNF282_SMARCB1	ZNF282	SMARCB1	-0.0460236	0.00038748	0.0667601
ZNF862_SMARCB1	ZNF862	SMARCB1	-0.0948782	0.000285402	0.0573088
ATP6V0E2_SMARCB1	ATP6V0E2	SMARCB1	0.129125	0.000588003	0.0809868
DLC1_SMARCB1	DLC1	SMARCB1	-0.374303	3.12246e-13	5.08907e-09
AC106845.1_SMARCB1	AC106845.1	SMARCB1	-0.248548	6.92667e-07	0.00130261
PSD3_SMARCB1	PSD3	SMARCB1	-0.479451	1.61284e-14	5.25732e-10
POLR3D_SMARCB1	POLR3D	SMARCB1	0.0506765	0.000510725	0.0766206
SLC39A14_SMARCB1	SLC39A14	SMARCB1	0.0381965	0.000406046	0.0677141
AC087854.1_SMARCB1	AC087854.1	SMARCB1	-0.079052	0.000368476	0.0651594
EXTL3_SMARCB1	EXTL3	SMARCB1	-0.0155333	0.000674036	0.0873031
DCTN6_SMARCB1	DCTN6	SMARCB1	0.0486959	2.3984e-05	0.0168733
RBPMS_SMARCB1	RBPMS	SMARCB1	-0.370464	2.4325e-06	0.00333432
TTI2_SMARCB1	TTI2	SMARCB1	0.166843	2.85025e-05	0.0184645
LINC01605_SMARCB1	LINC01605	SMARCB1	-0.194686	7.5987e-08	0.000275213
PLAT_SMARCB1	PLAT	SMARCB1	-0.157421	0.000407804	0.0677141
POLB_SMARCB1	POLB	SMARCB1	-0.176419	0.000474663	0.0735612
SMIM19_SMARCB1	SMIM19	SMARCB1	-0.0017837	0.000278547	0.0570493
POMK_SMARCB1	POMK	SMARCB1	0.0612168	0.000123355	0.0380531
AC022034.1_SMARCB1	AC022034.1	SMARCB1	-0.0414675	0.000805979	0.0955579
TCEA1_SMARCB1	TCEA1	SMARCB1	0.12574	6.2285e-05	0.0276856
RP1_SMARCB1	RP1	SMARCB1	-0.142828	4.85513e-05	0.0238724
SULF1_SMARCB1	SULF1	SMARCB1	-0.329027	3.25586e-07	0.00077656
MSC-AS1_SMARCB1	MSC-AS1	SMARCB1	-0.333185	0.000108319	0.0355451
TMEM70_SMARCB1	TMEM70	SMARCB1	0.0766051	0.000336881	0.0618076
IL7_SMARCB1	IL7	SMARCB1	-0.0782701	0.000652546	0.0860004
AC060765.2_SMARCB1	AC060765.2	SMARCB1	-0.155512	4.37753e-05	0.0225304
AC060765.1_SMARCB1	AC060765.1	SMARCB1	-0.234136	1.75432e-07	0.000519862
RALYL_SMARCB1	RALYL	SMARCB1	-0.218889	2.84467e-05	0.0184645
CPNE3_SMARCB1	CPNE3	SMARCB1	0.141363	0.000192064	0.048532
GDF6_SMARCB1	GDF6	SMARCB1	0.373858	6.28221e-06	0.0068707
ZNF706_SMARCB1	ZNF706	SMARCB1	0.058765	0.000308798	0.0592104
EBAG9_SMARCB1	EBAG9	SMARCB1	0.0451414	0.000228225	0.0528863
CSMD3_SMARCB1	CSMD3	SMARCB1	-0.204533	0.000548389	0.0790956
SAMD12_SMARCB1	SAMD12	SMARCB1	-0.229262	3.03752e-05	0.0191638
AC023590.1_SMARCB1	AC023590.1	SMARCB1	-0.0898718	0.000500022	0.0759271
MRPL13_SMARCB1	MRPL13	SMARCB1	-0.0326663	0.00040427	0.0677141
C8orf76_SMARCB1	C8orf76	SMARCB1	0.0362582	0.000851858	0.0980907
FBXO32_SMARCB1	FBXO32	SMARCB1	-0.315468	4.56196e-07	0.000949176
PCAT1_SMARCB1	PCAT1	SMARCB1	-0.176113	0.00025732	0.0552921
AC100822.1_SMARCB1	AC100822.1	SMARCB1	-0.1271	0.000357979	0.0640712
ASAP1_SMARCB1	ASAP1	SMARCB1	-0.207299	0.000363494	0.064395
SLC45A4_SMARCB1	SLC45A4	SMARCB1	-0.0257579	0.000522144	0.0775994
GLI4_SMARCB1	GLI4	SMARCB1	0.0111063	0.000388689	0.0667601
ZNF7_SMARCB1	ZNF7	SMARCB1	-0.151913	7.06919e-06	0.00710694
PLGRKT_SMARCB1	PLGRKT	SMARCB1	-0.00151182	0.000135213	0.0406083
ERMP1_SMARCB1	ERMP1	SMARCB1	-0.0851037	0.000696635	0.08886
ZDHHC21_SMARCB1	ZDHHC21	SMARCB1	-0.167733	0.000110454	0.0360041
BNC2_SMARCB1	BNC2	SMARCB1	-0.189651	5.46164e-05	0.0256775
IFNE_SMARCB1	IFNE	SMARCB1	-0.0691282	0.000829583	0.0968076
C9orf72_SMARCB1	C9orf72	SMARCB1	0.00835238	8.62002e-05	0.0318094
STOML2_SMARCB1	STOML2	SMARCB1	0.102946	0.000283754	0.0573088
TPM2_SMARCB1	TPM2	SMARCB1	0.407444	0.000251829	0.054847
HINT2_SMARCB1	HINT2	SMARCB1	-0.0132878	0.000257074	0.0552921
TJP2_SMARCB1	TJP2	SMARCB1	0.17573	0.000876261	0.0992596
TRPM3_SMARCB1	TRPM3	SMARCB1	0.111598	0.000269171	0.0560046
DAPK1_SMARCB1	DAPK1	SMARCB1	-0.315655	9.70329e-07	0.001636
SHC3_SMARCB1	SHC3	SMARCB1	0.386716	7.0462e-05	0.0289568
FAM120AOS_SMARCB1	FAM120AOS	SMARCB1	0.0471973	0.000445055	0.0708824
GALNT12_SMARCB1	GALNT12	SMARCB1	-0.0213411	0.000723001	0.0905458
SHOC1_SMARCB1	SHOC1	SMARCB1	-0.13522	0.000568172	0.0800738
C9orf147_SMARCB1	C9orf147	SMARCB1	0.0404848	0.000268398	0.0560046
SNX30_SMARCB1	SNX30	SMARCB1	-0.0942947	0.000887672	0.0993195
POLE3_SMARCB1	POLE3	SMARCB1	0.00994974	0.000880165	0.0992596
COL27A1_SMARCB1	COL27A1	SMARCB1	-0.0746374	0.000344747	0.0627798
PDCL_SMARCB1	PDCL	SMARCB1	0.0577666	0.000455661	0.072102
CDK9_SMARCB1	CDK9	SMARCB1	0.0264465	0.000288489	0.0573399
FPGS_SMARCB1	FPGS	SMARCB1	0.0355667	0.000746527	0.0922916
FAM102A_SMARCB1	FAM102A	SMARCB1	0.0882238	2.02583e-05	0.0146744
C9orf16_SMARCB1	C9orf16	SMARCB1	0.254445	0.000135375	0.0406083
GLE1_SMARCB1	GLE1	SMARCB1	-0.0324477	0.000580383	0.0804654
GTF3C4_SMARCB1	GTF3C4	SMARCB1	0.18755	0.000580925	0.0804654
TMEM250_SMARCB1	TMEM250	SMARCB1	0.156198	0.000105354	0.0350426
NOTCH1_SMARCB1	NOTCH1	SMARCB1	0.00677581	0.000813071	0.0957952
AGPAT2_SMARCB1	AGPAT2	SMARCB1	0.120685	6.79249e-05	0.0286308
PAXX_SMARCB1	PAXX	SMARCB1	0.289505	0.00027784	0.0570493
TMEM203_SMARCB1	TMEM203	SMARCB1	0.087106	0.000268739	0.0560046
NDOR1_SMARCB1	NDOR1	SMARCB1	0.104383	0.000724998	0.0905458
TOR4A_SMARCB1	TOR4A	SMARCB1	0.128748	3.80131e-05	0.020767
MANCR_SMARCB1	MANCR	SMARCB1	-0.444348	2.22024e-18	1.08559e-13
CDC123_SMARCB1	CDC123	SMARCB1	0.149138	0.000590561	0.0812248
SEPHS1_SMARCB1	SEPHS1	SMARCB1	0.141166	5.01432e-05	0.0240049
AL157392.2_SMARCB1	AL157392.2	SMARCB1	-0.162474	1.7561e-05	0.0138491
DCLRE1C_SMARCB1	DCLRE1C	SMARCB1	0.028175	0.000558246	0.0794624
NMT2_SMARCB1	NMT2	SMARCB1	-0.22218	4.98962e-05	0.0240049
RSU1_SMARCB1	RSU1	SMARCB1	0.438264	2.79834e-06	0.00368472
VIM_SMARCB1	VIM	SMARCB1	0.217541	0.00019863	0.0487175
BAMBI_SMARCB1	BAMBI	SMARCB1	0.534799	0.000607615	0.0822971
SVIL_SMARCB1	SVIL	SMARCB1	0.26259	0.00040304	0.0677141
ITGB1_SMARCB1	ITGB1	SMARCB1	0.230962	8.51139e-06	0.0079759
CREM_SMARCB1	CREM	SMARCB1	0.0761214	0.000197192	0.0487175
ZNF33A_SMARCB1	ZNF33A	SMARCB1	0.0302994	0.0002419	0.0542133
LINC00842_SMARCB1	LINC00842	SMARCB1	-0.166514	0.000607369	0.0822971
DKK1_SMARCB1	DKK1	SMARCB1	-0.330224	0.00022135	0.0519083
BICC1_SMARCB1	BICC1	SMARCB1	-0.310858	3.31882e-06	0.00421489
ZNF365_SMARCB1	ZNF365	SMARCB1	-0.10598	9.96782e-05	0.0345711
MYPN_SMARCB1	MYPN	SMARCB1	-0.178527	0.000311402	0.0594765
SLC25A16_SMARCB1	SLC25A16	SMARCB1	-0.0497236	0.000685979	0.0880338
TET1_SMARCB1	TET1	SMARCB1	-0.229105	5.63895e-05	0.0260109
AIFM2_SMARCB1	AIFM2	SMARCB1	0.0839373	0.000191339	0.0485122
PCBD1_SMARCB1	PCBD1	SMARCB1	0.119559	0.000104719	0.0350426
PPP3CB-AS1_SMARCB1	PPP3CB-AS1	SMARCB1	-0.141897	0.000383923	0.0664492
ADK_SMARCB1	ADK	SMARCB1	-0.278074	2.74375e-06	0.00367549
COMTD1_SMARCB1	COMTD1	SMARCB1	0.0307589	0.000212755	0.0507446
ANKRD1_SMARCB1	ANKRD1	SMARCB1	-0.180344	0.000435096	0.0702111
MYOF_SMARCB1	MYOF	SMARCB1	0.762713	3.35432e-12	3.64465e-08
PI4K2A_SMARCB1	PI4K2A	SMARCB1	-0.159037	4.70061e-05	0.0237708
ENTPD7_SMARCB1	ENTPD7	SMARCB1	-0.153444	0.000237418	0.0538678
DNMBP_SMARCB1	DNMBP	SMARCB1	0.263566	0.000829583	0.0968076
SCD_SMARCB1	SCD	SMARCB1	0.596952	9.43537e-08	0.000315532
PLPP4_SMARCB1	PLPP4	SMARCB1	-0.289769	3.67953e-05	0.0206793
UROS_SMARCB1	UROS	SMARCB1	-0.0612752	0.000501692	0.0759448
FANK1_SMARCB1	FANK1	SMARCB1	-0.137671	0.000813071	0.0957952
ADAM12_SMARCB1	ADAM12	SMARCB1	-0.276318	0.000706269	0.089581
ZNF511_SMARCB1	ZNF511	SMARCB1	0.137039	0.00040543	0.0677141
RIC8A_SMARCB1	RIC8A	SMARCB1	-0.00679644	0.000569092	0.0800738
SIRT3_SMARCB1	SIRT3	SMARCB1	-0.169486	0.00025062	0.054847
OSBPL5_SMARCB1	OSBPL5	SMARCB1	-0.101472	0.000564852	0.0800738
ILK_SMARCB1	ILK	SMARCB1	0.231369	0.000394513	0.0671939
TAF10_SMARCB1	TAF10	SMARCB1	0.325837	4.10418e-05	0.022052
SBF2-AS1_SMARCB1	SBF2-AS1	SMARCB1	-0.0692291	0.000239552	0.054201
MICAL2_SMARCB1	MICAL2	SMARCB1	0.305261	0.000806171	0.0955579
RRAS2_SMARCB1	RRAS2	SMARCB1	-0.309172	3.6539e-07	0.000830962
LUZP2_SMARCB1	LUZP2	SMARCB1	-0.379956	3.41031e-10	2.08434e-06
CCDC34_SMARCB1	CCDC34	SMARCB1	0.107568	0.000197931	0.0487175
LINC02742_SMARCB1	LINC02742	SMARCB1	-0.524154	5.04825e-27	4.93667e-22
AC090791.1_SMARCB1	AC090791.1	SMARCB1	-0.217192	3.79348e-08	0.000154568
LINC02755_SMARCB1	LINC02755	SMARCB1	-0.230156	2.96323e-07	0.000724435
AC090124.1_SMARCB1	AC090124.1	SMARCB1	-0.201281	0.000571745	0.0801014
AC110058.1_SMARCB1	AC110058.1	SMARCB1	-0.187809	4.91386e-05	0.0238724
CD59_SMARCB1	CD59	SMARCB1	0.223354	0.000519145	0.0773888
TIMM10_SMARCB1	TIMM10	SMARCB1	0.0293809	5.53857e-05	0.0258272
MED19_SMARCB1	MED19	SMARCB1	0.0730851	0.000840177	0.097578
TMX2_SMARCB1	TMX2	SMARCB1	0.119901	0.000135343	0.0406083
STX3_SMARCB1	STX3	SMARCB1	-0.0175064	0.000805979	0.0955579
CYB561A3_SMARCB1	CYB561A3	SMARCB1	0.0515132	0.000533976	0.0783887
MEN1_SMARCB1	MEN1	SMARCB1	-0.0082288	0.000472502	0.0735612
ZFPL1_SMARCB1	ZFPL1	SMARCB1	0.0379886	0.000180807	0.0474022
VPS51_SMARCB1	VPS51	SMARCB1	0.134518	0.000138496	0.0410924
SYVN1_SMARCB1	SYVN1	SMARCB1	-0.025228	0.000869633	0.099044
MALAT1_SMARCB1	MALAT1	SMARCB1	0.288757	0.000287635	0.0573399
KLC2_SMARCB1	KLC2	SMARCB1	0.0526965	0.000330173	0.0613553
RCE1_SMARCB1	RCE1	SMARCB1	0.0505068	0.000122449	0.0378934
ANAPC15_SMARCB1	ANAPC15	SMARCB1	0.0440702	0.000792134	0.0949462
SERPINH1_SMARCB1	SERPINH1	SMARCB1	0.515094	1.43984e-08	6.12179e-05
ANKRD42_SMARCB1	ANKRD42	SMARCB1	-0.130384	7.42213e-05	0.0298832
AP001831.1_SMARCB1	AP001831.1	SMARCB1	-0.147155	9.64328e-06	0.00873912
AP003059.1_SMARCB1	AP003059.1	SMARCB1	-0.136566	0.000728923	0.0909199
AP001528.1_SMARCB1	AP001528.1	SMARCB1	-0.210819	0.000163785	0.0449903
FZD4-DT_SMARCB1	FZD4-DT	SMARCB1	-0.135641	0.000770535	0.0938992
CEP126_SMARCB1	CEP126	SMARCB1	0.0524233	0.000191489	0.0485122
TIMM8B_SMARCB1	TIMM8B	SMARCB1	-0.0322244	0.000761872	0.0935971
TTC12_SMARCB1	TTC12	SMARCB1	-0.0939024	1.91529e-05	0.014519
TAGLN_SMARCB1	TAGLN	SMARCB1	0.487425	1.47766e-06	0.00231694
BCL9L_SMARCB1	BCL9L	SMARCB1	-0.0665786	1.11794e-05	0.00975375
TRAPPC4_SMARCB1	TRAPPC4	SMARCB1	0.0305565	0.000103854	0.0350426
HMBS_SMARCB1	HMBS	SMARCB1	0.085975	0.000866389	0.0988611
RNF26_SMARCB1	RNF26	SMARCB1	0.0242058	0.000567507	0.0800738
MIR100HG_SMARCB1	MIR100HG	SMARCB1	-0.222691	0.000408543	0.0677141
SPA17_SMARCB1	SPA17	SMARCB1	0.229168	0.000199274	0.0487175
EI24_SMARCB1	EI24	SMARCB1	0.125115	0.000363494	0.064395
SRPRA_SMARCB1	SRPRA	SMARCB1	0.0655882	0.000353869	0.0639612
FOXRED1_SMARCB1	FOXRED1	SMARCB1	0.0495646	0.000614059	0.0827116
NFRKB_SMARCB1	NFRKB	SMARCB1	-0.0949688	0.000827303	0.0967724
THYN1_SMARCB1	THYN1	SMARCB1	0.0283701	0.000720921	0.0905458
WNT5B_SMARCB1	WNT5B	SMARCB1	-0.343941	9.65157e-06	0.00873912
RHNO1_SMARCB1	RHNO1	SMARCB1	0.131792	0.000119618	0.0377335
NOP2_SMARCB1	NOP2	SMARCB1	-0.0973302	0.00078652	0.0948378
C1S_SMARCB1	C1S	SMARCB1	-0.101567	0.000112629	0.0361833
C1RL-AS1_SMARCB1	C1RL-AS1	SMARCB1	-0.129453	0.000151429	0.0428959
SLC2A3_SMARCB1	SLC2A3	SMARCB1	-0.122511	0.000554181	0.0793363
FOXJ2_SMARCB1	FOXJ2	SMARCB1	-0.0452558	1.97081e-05	0.0145829
MGST1_SMARCB1	MGST1	SMARCB1	-0.343713	6.60704e-08	0.00025844
AC007529.2_SMARCB1	AC007529.2	SMARCB1	-0.123512	1.948e-05	0.0145829
RERGL_SMARCB1	RERGL	SMARCB1	-0.162731	0.000251829	0.054847
PIK3C2G_SMARCB1	PIK3C2G	SMARCB1	-0.182954	3.74171e-05	0.0207581
PLEKHA5_SMARCB1	PLEKHA5	SMARCB1	-0.252214	8.56398e-06	0.0079759
BICD1_SMARCB1	BICD1	SMARCB1	-0.249725	5.22106e-05	0.024665
AC026356.1_SMARCB1	AC026356.1	SMARCB1	-0.0221735	0.000163207	0.0449577
ALG10_SMARCB1	ALG10	SMARCB1	0.0726527	1.15577e-05	0.00982807
AC008014.1_SMARCB1	AC008014.1	SMARCB1	-0.37069	1.49266e-06	0.00231694
PCED1B_SMARCB1	PCED1B	SMARCB1	-0.274484	5.22106e-05	0.024665
VDR_SMARCB1	VDR	SMARCB1	-0.0469849	0.000424808	0.0692326
TMEM106C_SMARCB1	TMEM106C	SMARCB1	0.154583	0.000104719	0.0350426
LMBR1L_SMARCB1	LMBR1L	SMARCB1	-0.157622	0.000265785	0.0559246
NCKAP5L_SMARCB1	NCKAP5L	SMARCB1	-0.093975	0.000194564	0.0486609
COX14_SMARCB1	COX14	SMARCB1	0.126112	0.000281041	0.057256
DAZAP2_SMARCB1	DAZAP2	SMARCB1	0.0958232	0.000189781	0.0485122
SMAGP_SMARCB1	SMAGP	SMARCB1	0.0447288	3.55369e-05	0.0202043
AC023509.6_SMARCB1	AC023509.6	SMARCB1	-0.0680435	0.000556548	0.0793363
RNF41_SMARCB1	RNF41	SMARCB1	-0.0495076	0.000289893	0.0574666
GIHCG_SMARCB1	GIHCG	SMARCB1	-0.0957169	0.000398853	0.0674805
PPM1H_SMARCB1	PPM1H	SMARCB1	0.619352	0.000101247	0.0348213
GNS_SMARCB1	GNS	SMARCB1	0.165287	0.000586271	0.0808622
HMGA2_SMARCB1	HMGA2	SMARCB1	-0.478028	4.97335e-12	4.4213e-08
AC090673.1_SMARCB1	AC090673.1	SMARCB1	-0.222238	1.67967e-05	0.0135748
PTPRB_SMARCB1	PTPRB	SMARCB1	-0.237718	1.37382e-05	0.0115815
TRHDE-AS1_SMARCB1	TRHDE-AS1	SMARCB1	-0.182353	1.94903e-06	0.00280287
E2F7_SMARCB1	E2F7	SMARCB1	-0.218903	5.91426e-05	0.026557
SYT1_SMARCB1	SYT1	SMARCB1	-0.134375	2.02989e-07	0.000551396
AC073569.2_SMARCB1	AC073569.2	SMARCB1	-0.164018	0.000492807	0.0751818
PPFIA2_SMARCB1	PPFIA2	SMARCB1	-0.248721	0.000121379	0.0378934
METTL25_SMARCB1	METTL25	SMARCB1	-0.126057	4.74008e-05	0.0237708
TMTC2_SMARCB1	TMTC2	SMARCB1	-0.19298	2.93046e-05	0.01873
RASSF9_SMARCB1	RASSF9	SMARCB1	-0.134853	0.000408543	0.0677141
METAP2_SMARCB1	METAP2	SMARCB1	0.134139	0.000629169	0.0842776
CFAP54_SMARCB1	CFAP54	SMARCB1	-0.21014	8.86249e-05	0.0320986
ACTR6_SMARCB1	ACTR6	SMARCB1	0.0555569	0.000310585	0.0594365
DRAM1_SMARCB1	DRAM1	SMARCB1	-0.0580688	0.000190915	0.0485122
AC089983.1_SMARCB1	AC089983.1	SMARCB1	-0.107116	0.000514447	0.0770408
BTBD11_SMARCB1	BTBD11	SMARCB1	-0.0843118	0.000321789	0.0606313
FICD_SMARCB1	FICD	SMARCB1	-0.00822836	0.000151817	0.0428959
GPN3_SMARCB1	GPN3	SMARCB1	0.116475	9.38664e-05	0.0332579
MAPKAPK5-AS1_SMARCB1	MAPKAPK5-AS1	SMARCB1	0.13906	0.000667209	0.0869792
DDX54_SMARCB1	DDX54	SMARCB1	0.113134	0.000176438	0.0471416
COQ5_SMARCB1	COQ5	SMARCB1	0.0912835	0.000872521	0.0990983
RNF34_SMARCB1	RNF34	SMARCB1	0.112177	7.62906e-05	0.0299439
MLXIP_SMARCB1	MLXIP	SMARCB1	0.0426025	0.000872521	0.0990983
ABCB9_SMARCB1	ABCB9	SMARCB1	-0.0797782	2.56829e-05	0.0175202
C12orf65_SMARCB1	C12orf65	SMARCB1	-0.00213809	0.000881686	0.0992596
ZNF664_SMARCB1	ZNF664	SMARCB1	0.063058	0.000187899	0.0482273
SAP18_SMARCB1	SAP18	SMARCB1	0.33606	0.000412022	0.06806
NBEA_SMARCB1	NBEA	SMARCB1	0.4972	7.19489e-06	0.00710694
LINC00571_SMARCB1	LINC00571	SMARCB1	-0.133093	0.000212755	0.0507446
NUFIP1_SMARCB1	NUFIP1	SMARCB1	0.0746903	0.000596733	0.0819584
DLEU2_SMARCB1	DLEU2	SMARCB1	-0.230788	5.5463e-05	0.0258272
GPC6_SMARCB1	GPC6	SMARCB1	-0.262494	4.37753e-05	0.0225304
MBNL2_SMARCB1	MBNL2	SMARCB1	-0.289448	0.000300282	0.058729
RAP2A_SMARCB1	RAP2A	SMARCB1	0.00923186	3.43288e-05	0.0201572
POGLUT2_SMARCB1	POGLUT2	SMARCB1	0.0713857	0.000398765	0.0674805
ABHD13_SMARCB1	ABHD13	SMARCB1	-0.0834955	0.000465515	0.0729445
MYO16_SMARCB1	MYO16	SMARCB1	-0.0978376	0.000325291	0.0610559
NGDN_SMARCB1	NGDN	SMARCB1	0.02516	0.000306411	0.0589496
IPO4_SMARCB1	IPO4	SMARCB1	0.0650529	0.000454449	0.0720267
AKAP6_SMARCB1	AKAP6	SMARCB1	-0.0928689	2.86347e-05	0.0184645
SPTSSA_SMARCB1	SPTSSA	SMARCB1	0.142719	0.000175354	0.0469803
LINC00639_SMARCB1	LINC00639	SMARCB1	-0.124172	6.61344e-05	0.0281186
FBXO33_SMARCB1	FBXO33	SMARCB1	-0.00314789	0.000748705	0.092444
MDGA2_SMARCB1	MDGA2	SMARCB1	-0.256009	2.45376e-05	0.0171395
MGAT2_SMARCB1	MGAT2	SMARCB1	0.233488	0.000231656	0.0532239
AL118556.1_SMARCB1	AL118556.1	SMARCB1	-0.0350567	0.000201689	0.0491848
FRMD6-AS2_SMARCB1	FRMD6-AS2	SMARCB1	-0.142506	3.75723e-05	0.0207581
GNG2_SMARCB1	GNG2	SMARCB1	-0.0820759	0.000779564	0.0942316
BMP4_SMARCB1	BMP4	SMARCB1	-0.152553	0.000689036	0.0883102
GMFB_SMARCB1	GMFB	SMARCB1	0.0634673	0.000534996	0.0783887
SIX1_SMARCB1	SIX1	SMARCB1	0.0253148	0.000556271	0.0793363
HIF1A_SMARCB1	HIF1A	SMARCB1	-0.338665	8.38207e-09	3.72582e-05
MED6_SMARCB1	MED6	SMARCB1	0.12693	0.000226223	0.0526722
SIPA1L1_SMARCB1	SIPA1L1	SMARCB1	-0.242772	3.29024e-05	0.0201572
ELMSAN1_SMARCB1	ELMSAN1	SMARCB1	0.0789691	0.000849089	0.0980907
PTGR2_SMARCB1	PTGR2	SMARCB1	-0.146144	0.000825799	0.0967724
BBOF1_SMARCB1	BBOF1	SMARCB1	-0.225719	0.00057831	0.080445
ABCD4_SMARCB1	ABCD4	SMARCB1	0.122737	0.000805979	0.0955579
FCF1_SMARCB1	FCF1	SMARCB1	0.0987727	0.000118422	0.0375721
RIN3_SMARCB1	RIN3	SMARCB1	-0.168167	0.000529246	0.0782978
LGMN_SMARCB1	LGMN	SMARCB1	0.36849	2.93504e-07	0.000724435
GLRX5_SMARCB1	GLRX5	SMARCB1	0.0934862	8.05726e-05	0.0303045
WDR25_SMARCB1	WDR25	SMARCB1	-0.224547	0.000691958	0.0885686
MEG3_SMARCB1	MEG3	SMARCB1	0.489242	3.64655e-06	0.00457173
MEG8_SMARCB1	MEG8	SMARCB1	0.670206	4.23876e-05	0.0222854
BAG5_SMARCB1	BAG5	SMARCB1	-0.0814746	0.000533976	0.0783887
PPP1R13B_SMARCB1	PPP1R13B	SMARCB1	0.0437569	0.00031696	0.0599045
MTA1_SMARCB1	MTA1	SMARCB1	0.199717	0.000698999	0.0890038
FAM189A1_SMARCB1	FAM189A1	SMARCB1	-0.17172	7.48549e-06	0.00724757
LINC02256_SMARCB1	LINC02256	SMARCB1	-0.119886	1.91529e-05	0.014519
SCG5_SMARCB1	SCG5	SMARCB1	-0.246025	0.000566203	0.0800738
GOLGA8A_SMARCB1	GOLGA8A	SMARCB1	-0.189623	8.00095e-05	0.0303045
LINC02694_SMARCB1	LINC02694	SMARCB1	-0.0742079	0.000121506	0.0378934
AC013652.1_SMARCB1	AC013652.1	SMARCB1	-0.369297	2.826e-06	0.00368472
THBS1_SMARCB1	THBS1	SMARCB1	-0.288383	8.43272e-06	0.0079759
AC037198.1_SMARCB1	AC037198.1	SMARCB1	-0.224954	2.5151e-07	0.000647239
RAD51-AS1_SMARCB1	RAD51-AS1	SMARCB1	-0.0850118	0.000675903	0.0873354
SNAP23_SMARCB1	SNAP23	SMARCB1	-0.107749	3.55369e-05	0.0202043
FRMD5_SMARCB1	FRMD5	SMARCB1	-0.206391	7.11187e-08	0.000267488
SPATA5L1_SMARCB1	SPATA5L1	SMARCB1	0.0120283	0.000775255	0.0940595
GABPB1-IT1_SMARCB1	GABPB1-IT1	SMARCB1	0.165408	0.000166144	0.0451311
RAB27A_SMARCB1	RAB27A	SMARCB1	-0.113885	7.56699e-05	0.0299439
DNAAF4_SMARCB1	DNAAF4	SMARCB1	-0.0176282	0.000231174	0.0532239
MYO1E_SMARCB1	MYO1E	SMARCB1	-0.253779	0.000179289	0.0474022
AC009554.1_SMARCB1	AC009554.1	SMARCB1	-0.0121809	0.000884091	0.0992596
VPS13C_SMARCB1	VPS13C	SMARCB1	0.289155	0.000554901	0.0793363
TPM1-AS_SMARCB1	TPM1-AS	SMARCB1	0.0612754	0.000304031	0.0587559
DAPK2_SMARCB1	DAPK2	SMARCB1	-0.15162	0.000636027	0.0842776
C15orf61_SMARCB1	C15orf61	SMARCB1	0.0906494	0.000166144	0.0451311
SEMA7A_SMARCB1	SEMA7A	SMARCB1	-0.241338	8.03283e-05	0.0303045
PSMA4_SMARCB1	PSMA4	SMARCB1	0.166748	0.000820048	0.0963955
CTSH_SMARCB1	CTSH	SMARCB1	0.184838	0.00035045	0.0635816
CEMIP_SMARCB1	CEMIP	SMARCB1	0.230163	0.000137438	0.0410924
NGRN_SMARCB1	NGRN	SMARCB1	-0.0105712	0.000820137	0.0963955
FAM174B_SMARCB1	FAM174B	SMARCB1	0.134301	0.000116896	0.0372353
AC012409.2_SMARCB1	AC012409.2	SMARCB1	-0.17901	0.000241176	0.0542133
NR2F2-AS1_SMARCB1	NR2F2-AS1	SMARCB1	-0.21944	5.28664e-06	0.00601139
NR2F2_SMARCB1	NR2F2	SMARCB1	-0.211658	4.12262e-06	0.00497716
MEF2A_SMARCB1	MEF2A	SMARCB1	0.854216	3.02234e-14	7.38886e-10
ALDH1A3_SMARCB1	ALDH1A3	SMARCB1	-0.165552	0.000169343	0.0457459
RHBDF1_SMARCB1	RHBDF1	SMARCB1	-0.0531954	0.000285043	0.0573088
SLC9A3R2_SMARCB1	SLC9A3R2	SMARCB1	0.0162316	0.000553345	0.0793363
TRAF7_SMARCB1	TRAF7	SMARCB1	0.136632	0.000732377	0.0912069
ERVK13-1_SMARCB1	ERVK13-1	SMARCB1	-0.0898832	0.000435096	0.0702111
FLYWCH1_SMARCB1	FLYWCH1	SMARCB1	0.0385842	0.000433789	0.0702111
DNASE1_SMARCB1	DNASE1	SMARCB1	-0.0655279	0.00017089	0.0460366
MGRN1_SMARCB1	MGRN1	SMARCB1	-0.122419	0.000330755	0.0613553
METTL22_SMARCB1	METTL22	SMARCB1	0.0969224	0.000182932	0.0477939
NOMO1_SMARCB1	NOMO1	SMARCB1	-0.0807157	0.000507582	0.0765992
TMC7_SMARCB1	TMC7	SMARCB1	0.114719	0.000103854	0.0350426
THUMPD1_SMARCB1	THUMPD1	SMARCB1	0.119495	0.000374815	0.065569
INO80E_SMARCB1	INO80E	SMARCB1	0.0580756	2.2719e-05	0.0160992
BCL7C_SMARCB1	BCL7C	SMARCB1	0.102643	0.000235545	0.0536737
HEATR3_SMARCB1	HEATR3	SMARCB1	-0.0926739	0.000380468	0.0659679
CKLF_SMARCB1	CKLF	SMARCB1	0.231984	0.00035641	0.0640685
CMTM1_SMARCB1	CMTM1	SMARCB1	0.0405514	0.000800528	0.0954677
KIAA0895L_SMARCB1	KIAA0895L	SMARCB1	-0.10685	0.000244918	0.054487
RANBP10_SMARCB1	RANBP10	SMARCB1	-0.0926237	0.000227556	0.0528566
CENPT_SMARCB1	CENPT	SMARCB1	-0.0748605	0.000792261	0.0949462
TERF2_SMARCB1	TERF2	SMARCB1	-0.0363646	3.37685e-05	0.0201572
ZNF23_SMARCB1	ZNF23	SMARCB1	-0.1348	6.34204e-05	0.0276986
AC009120.2_SMARCB1	AC009120.2	SMARCB1	-0.0257683	0.000873788	0.099127
MON1B_SMARCB1	MON1B	SMARCB1	0.153497	0.00015298	0.0429881
GCSH_SMARCB1	GCSH	SMARCB1	0.0273516	0.000651693	0.0860004
CDH13_SMARCB1	CDH13	SMARCB1	-0.480293	2.54288e-10	1.65779e-06
ANKRD11_SMARCB1	ANKRD11	SMARCB1	0.277706	0.000414774	0.0681692
PELP1_SMARCB1	PELP1	SMARCB1	-0.0500298	0.00034676	0.063029
ELP5_SMARCB1	ELP5	SMARCB1	0.050747	0.00049432	0.0752951
GPS2_SMARCB1	GPS2	SMARCB1	0.0936475	0.000724998	0.0905458
CHRNB1_SMARCB1	CHRNB1	SMARCB1	0.0421074	0.000525581	0.0778734
NAA38_SMARCB1	NAA38	SMARCB1	0.437859	3.49226e-05	0.0201572
HS3ST3A1_SMARCB1	HS3ST3A1	SMARCB1	-0.215738	3.29441e-05	0.0201572
ZNF286A_SMARCB1	ZNF286A	SMARCB1	0.0764004	7.80861e-05	0.0303017
CCDC144A_SMARCB1	CCDC144A	SMARCB1	-0.0728218	0.000104501	0.0350426
PEMT_SMARCB1	PEMT	SMARCB1	0.0778196	0.000769619	0.0938992
ATPAF2_SMARCB1	ATPAF2	SMARCB1	-0.0656258	0.000634628	0.0842776
EPN2_SMARCB1	EPN2	SMARCB1	-0.0341649	0.000331713	0.0613553
SPECC1_SMARCB1	SPECC1	SMARCB1	-0.256117	1.09994e-05	0.00969037
TMEM11_SMARCB1	TMEM11	SMARCB1	0.141147	0.000559066	0.0794636
MYO18A_SMARCB1	MYO18A	SMARCB1	-0.0706838	0.000373621	0.0654773
AC023389.1_SMARCB1	AC023389.1	SMARCB1	-0.0581323	0.000501692	0.0759448
RNF135_SMARCB1	RNF135	SMARCB1	-0.0622739	0.00089549	0.0999655
OMG_SMARCB1	OMG	SMARCB1	-0.120827	0.000424061	0.0692301
UTP6_SMARCB1	UTP6	SMARCB1	0.091423	0.000343113	0.0625987
TMEM98_SMARCB1	TMEM98	SMARCB1	0.314377	1.19431e-06	0.00194652
SLFN12_SMARCB1	SLFN12	SMARCB1	0.00387619	0.000666064	0.0869616
SMARCE1_SMARCB1	SMARCE1	SMARCB1	0.0530454	0.000180713	0.0474022
NT5C3B_SMARCB1	NT5C3B	SMARCB1	0.0631941	0.000479624	0.073862
CNP_SMARCB1	CNP	SMARCB1	0.260986	0.000112456	0.0361833
CAVIN1_SMARCB1	CAVIN1	SMARCB1	0.12544	0.000302239	0.0587559
NBR2_SMARCB1	NBR2	SMARCB1	-0.143066	0.000265785	0.0559246
TMUB2_SMARCB1	TMUB2	SMARCB1	0.145819	3.50418e-05	0.0201572
C1QL1_SMARCB1	C1QL1	SMARCB1	0.0613406	0.000667977	0.0869792
EFCAB13_SMARCB1	EFCAB13	SMARCB1	-0.173905	9.03833e-05	0.0324215
CDK5RAP3_SMARCB1	CDK5RAP3	SMARCB1	-0.0373502	0.000707196	0.089581
COPZ2_SMARCB1	COPZ2	SMARCB1	0.0740829	0.000192759	0.0485821
KAT7_SMARCB1	KAT7	SMARCB1	-0.0430793	4.73488e-05	0.0237708
ABCC3_SMARCB1	ABCC3	SMARCB1	-0.078423	0.000281943	0.0573088
TOB1_SMARCB1	TOB1	SMARCB1	0.096339	6.42969e-05	0.0276986
SPAG9_SMARCB1	SPAG9	SMARCB1	0.510722	8.60231e-05	0.0318094
PPM1D_SMARCB1	PPM1D	SMARCB1	0.102977	0.000489179	0.0747865
METTL2A_SMARCB1	METTL2A	SMARCB1	0.0395374	0.000612608	0.0826301
CCDC47_SMARCB1	CCDC47	SMARCB1	0.15258	0.000100461	0.0347139
LINC01483_SMARCB1	LINC01483	SMARCB1	-0.0689856	0.000389133	0.0667601
EIF4A3_SMARCB1	EIF4A3	SMARCB1	0.106994	5.8927e-06	0.00654825
BAHCC1_SMARCB1	BAHCC1	SMARCB1	-0.0598155	0.00013867	0.0410924
ACTG1_SMARCB1	ACTG1	SMARCB1	0.170791	7.0462e-05	0.0289568
MCRIP1_SMARCB1	MCRIP1	SMARCB1	0.0507836	0.000410886	0.0679873
TYMS_SMARCB1	TYMS	SMARCB1	0.0726789	0.000166934	0.04522
AP005230.1_SMARCB1	AP005230.1	SMARCB1	-0.0292389	0.00013115	0.0399535
DLGAP1-AS1_SMARCB1	DLGAP1-AS1	SMARCB1	0.0288454	0.000395098	0.0671939
CHMP1B_SMARCB1	CHMP1B	SMARCB1	0.171257	3.80131e-05	0.020767
KCTD1_SMARCB1	KCTD1	SMARCB1	-0.0471061	0.000288489	0.0573399
ZNF397_SMARCB1	ZNF397	SMARCB1	-0.0852878	0.000359046	0.0640712
SLC39A6_SMARCB1	SLC39A6	SMARCB1	0.159506	0.000438366	0.0703903
PSTPIP2_SMARCB1	PSTPIP2	SMARCB1	-0.128053	0.000437852	0.0703903
ATP5F1A_SMARCB1	ATP5F1A	SMARCB1	0.242895	0.000164316	0.0450096
PHLPP1_SMARCB1	PHLPP1	SMARCB1	-0.270487	0.000138261	0.0410924
RTTN_SMARCB1	RTTN	SMARCB1	-0.235341	2.57993e-05	0.0175202
ZADH2_SMARCB1	ZADH2	SMARCB1	0.0189896	0.000278859	0.0570493
RNF126_SMARCB1	RNF126	SMARCB1	0.131401	0.000603648	0.0822971
FSTL3_SMARCB1	FSTL3	SMARCB1	0.165123	0.000257831	0.0552921
WDR18_SMARCB1	WDR18	SMARCB1	0.0452018	0.000677063	0.0873354
SF3A2_SMARCB1	SF3A2	SMARCB1	0.128287	0.00085408	0.0981437
THOP1_SMARCB1	THOP1	SMARCB1	0.0687623	0.000473928	0.0735612
TLE5_SMARCB1	TLE5	SMARCB1	0.0637694	0.000521539	0.0775994
GNA11_SMARCB1	GNA11	SMARCB1	0.143583	5.63331e-05	0.0260109
HMG20B_SMARCB1	HMG20B	SMARCB1	0.0421542	0.000734022	0.0912069
MYDGF_SMARCB1	MYDGF	SMARCB1	0.323895	8.80111e-05	0.0320662
DPP9_SMARCB1	DPP9	SMARCB1	-0.125672	1.69812e-05	0.0136114
PLIN3_SMARCB1	PLIN3	SMARCB1	0.0781738	1.48452e-05	0.0123026
ALKBH7_SMARCB1	ALKBH7	SMARCB1	0.114328	7.55056e-05	0.0299439
ANGPTL4_SMARCB1	ANGPTL4	SMARCB1	0.142868	0.000850246	0.0980907
KRI1_SMARCB1	KRI1	SMARCB1	0.0205211	0.000266772	0.0559246
AP1M2_SMARCB1	AP1M2	SMARCB1	0.163491	0.000277698	0.0570493
CARM1_SMARCB1	CARM1	SMARCB1	0.170595	0.000476915	0.0737456
ZNF823_SMARCB1	ZNF823	SMARCB1	0.0504196	0.000255175	0.0552069
MRI1_SMARCB1	MRI1	SMARCB1	-0.0852878	0.000805979	0.0955579
CC2D1A_SMARCB1	CC2D1A	SMARCB1	-0.132682	0.000241346	0.0542133
WIZ_SMARCB1	WIZ	SMARCB1	-0.125745	4.40522e-05	0.0225542
RAB8A_SMARCB1	RAB8A	SMARCB1	0.0961774	0.000248402	0.0548334
AP1M1_SMARCB1	AP1M1	SMARCB1	0.152235	9.85193e-05	0.0345311
SLC35E1_SMARCB1	SLC35E1	SMARCB1	0.0610689	0.000326311	0.0611301
MYO9B_SMARCB1	MYO9B	SMARCB1	0.0705094	0.000331305	0.0613553
DDA1_SMARCB1	DDA1	SMARCB1	-0.0193073	0.000662287	0.0868163
PIK3R2_SMARCB1	PIK3R2	SMARCB1	0.132332	3.88014e-05	0.0210799
LSM4_SMARCB1	LSM4	SMARCB1	0.304302	0.000180713	0.0474022
ZNF493_SMARCB1	ZNF493	SMARCB1	-0.0885017	0.000105354	0.0350426
UQCRFS1_SMARCB1	UQCRFS1	SMARCB1	0.24688	0.00033333	0.0613553
PROSER3_SMARCB1	PROSER3	SMARCB1	0.190217	0.000463898	0.0728476
SPRED3_SMARCB1	SPRED3	SMARCB1	0.107836	0.00029073	0.0574666
CAPN12_SMARCB1	CAPN12	SMARCB1	0.0346075	0.000489452	0.0747865
ZFP36_SMARCB1	ZFP36	SMARCB1	0.0947624	8.97632e-05	0.0323908
MAP3K10_SMARCB1	MAP3K10	SMARCB1	-0.0282247	0.000386079	0.0667041
COQ8B_SMARCB1	COQ8B	SMARCB1	-0.0569935	0.000286159	0.0573399
CALM3_SMARCB1	CALM3	SMARCB1	0.0259847	0.000772973	0.0938992
NAPA_SMARCB1	NAPA	SMARCB1	0.0679053	0.000758401	0.0934053
NOP53_SMARCB1	NOP53	SMARCB1	0.136632	0.000877747	0.0992596
RUVBL2_SMARCB1	RUVBL2	SMARCB1	0.026571	4.93122e-05	0.0238724
IL11_SMARCB1	IL11	SMARCB1	-0.0653407	0.000569092	0.0800738
ZNF587B_SMARCB1	ZNF587B	SMARCB1	-0.0486399	0.000400485	0.0676397
AC008969.1_SMARCB1	AC008969.1	SMARCB1	-0.0116589	0.00048465	0.0744016
C20orf27_SMARCB1	C20orf27	SMARCB1	0.0751296	0.00039097	0.0669578
CDC25B_SMARCB1	CDC25B	SMARCB1	-0.00680854	0.000862714	0.0985567
TMX4_SMARCB1	TMX4	SMARCB1	0.140854	0.000458711	0.0724672
DSTN_SMARCB1	DSTN	SMARCB1	0.709058	1.90081e-12	2.32349e-08
SEC23B_SMARCB1	SEC23B	SMARCB1	-0.036822	0.000538008	0.0783887
NXT1_SMARCB1	NXT1	SMARCB1	0.229525	0.000285043	0.0573088
TM9SF4_SMARCB1	TM9SF4	SMARCB1	0.25085	3.50077e-05	0.0201572
CDK5RAP1_SMARCB1	CDK5RAP1	SMARCB1	-0.081284	0.000486935	0.0746353
ACSS2_SMARCB1	ACSS2	SMARCB1	0.0106671	0.000533976	0.0783887
AAR2_SMARCB1	AAR2	SMARCB1	0.21398	0.000177863	0.0473928
RAB5IF_SMARCB1	RAB5IF	SMARCB1	0.129057	0.000423605	0.0692301
SOGA1_SMARCB1	SOGA1	SMARCB1	0.0782899	0.000881686	0.0992596
MANBAL_SMARCB1	MANBAL	SMARCB1	-0.0353789	0.000556271	0.0793363
BLCAP_SMARCB1	BLCAP	SMARCB1	0.0672956	0.000425493	0.0692326
STK4_SMARCB1	STK4	SMARCB1	-0.182455	0.000291477	0.0574666
CTSA_SMARCB1	CTSA	SMARCB1	0.250962	0.000444337	0.0708824
NCOA3_SMARCB1	NCOA3	SMARCB1	0.525074	6.16324e-05	0.0275206
ARFGEF2_SMARCB1	ARFGEF2	SMARCB1	-0.159061	5.2067e-06	0.00599014
TMEM189_SMARCB1	TMEM189	SMARCB1	0.144367	4.2296e-05	0.0222854
BCAS4_SMARCB1	BCAS4	SMARCB1	-0.0188287	7.07709e-05	0.0289568
CDH4_SMARCB1	CDH4	SMARCB1	-0.207889	9.77501e-05	0.0343848
ADRM1_SMARCB1	ADRM1	SMARCB1	0.366197	0.000443803	0.0708824
AF127577.2_SMARCB1	AF127577.2	SMARCB1	-0.135614	0.000538008	0.0783887
MIS18A_SMARCB1	MIS18A	SMARCB1	-0.0765921	0.000380468	0.0659679
IFNAR1_SMARCB1	IFNAR1	SMARCB1	0.0350507	0.000146126	0.0420284
ITSN1_SMARCB1	ITSN1	SMARCB1	0.372068	0.000467567	0.0730403
RUNX1_SMARCB1	RUNX1	SMARCB1	-0.274379	8.1752e-07	0.00144634
SETD4_SMARCB1	SETD4	SMARCB1	-0.184695	0.000362957	0.064395
CBR3_SMARCB1	CBR3	SMARCB1	0.130183	0.000273428	0.0565296
SLC19A1_SMARCB1	SLC19A1	SMARCB1	0.0982838	0.000143691	0.0415724
MCM3AP_SMARCB1	MCM3AP	SMARCB1	0.0114572	0.000674036	0.0873031
SCARF2_SMARCB1	SCARF2	SMARCB1	-0.00987042	0.000844079	0.0977989
LZTR1_SMARCB1	LZTR1	SMARCB1	-0.0455734	0.000142261	0.0414402
TTC28_SMARCB1	TTC28	SMARCB1	0.268913	8.40862e-05	0.0313846
HSCB_SMARCB1	HSCB	SMARCB1	0.100511	0.000401201	0.0676437
GAS2L1_SMARCB1	GAS2L1	SMARCB1	-0.0206866	0.000253823	0.0550362
NIPSNAP1_SMARCB1	NIPSNAP1	SMARCB1	-0.034651	0.000737784	0.0915581
SF3A1_SMARCB1	SF3A1	SMARCB1	0.17459	0.00061818	0.0830667
SEC14L2_SMARCB1	SEC14L2	SMARCB1	0.0294211	0.000548389	0.0790956
SLC35E4_SMARCB1	SLC35E4	SMARCB1	0.117336	9.4936e-05	0.0335154
EIF4ENIF1_SMARCB1	EIF4ENIF1	SMARCB1	0.0942234	0.000111154	0.0361121
YWHAH_SMARCB1	YWHAH	SMARCB1	-0.0197518	0.000887672	0.0993195
FBXO7_SMARCB1	FBXO7	SMARCB1	0.0584104	3.29441e-05	0.0201572
APOL2_SMARCB1	APOL2	SMARCB1	-0.105217	8.72536e-05	0.031957
Z82215.1_SMARCB1	Z82215.1	SMARCB1	-0.0887172	0.000607369	0.0822971
TST_SMARCB1	TST	SMARCB1	-0.0681478	0.00065637	0.086388
MPST_SMARCB1	MPST	SMARCB1	0.131646	0.000474663	0.0735612
NOL12_SMARCB1	NOL12	SMARCB1	0.0678157	0.000224801	0.052466
RPS19BP1_SMARCB1	RPS19BP1	SMARCB1	0.232431	2.96575e-05	0.0188325
SNU13_SMARCB1	SNU13	SMARCB1	0.0927792	0.000857609	0.0984335
NAGA_SMARCB1	NAGA	SMARCB1	0.0973153	0.000208788	0.050328
PPARA_SMARCB1	PPARA	SMARCB1	-0.0907476	0.000140226	0.0413032
AL118516.1_SMARCB1	AL118516.1	SMARCB1	0.0228393	4.52065e-05	0.0230247
TRABD_SMARCB1	TRABD	SMARCB1	0.0337412	0.000275022	0.0567391
PPP2R3B_SMARCB1	PPP2R3B	SMARCB1	0.11363	0.000445961	0.0709112
WWC3_SMARCB1	WWC3	SMARCB1	0.319336	0.000784217	0.094677
HCCS_SMARCB1	HCCS	SMARCB1	-0.0378583	0.000631571	0.0842776
NHS_SMARCB1	NHS	SMARCB1	-0.0310515	7.02045e-06	0.00710694
TMEM47_SMARCB1	TMEM47	SMARCB1	0.0522617	0.000657392	0.0864062
RPGR_SMARCB1	RPGR	SMARCB1	-0.0502006	0.000185612	0.0480183
CXorf38_SMARCB1	CXorf38	SMARCB1	-0.0260891	0.000464098	0.0728476
MIR222HG_SMARCB1	MIR222HG	SMARCB1	-0.398145	1.39944e-06	0.00224346
UBQLN2_SMARCB1	UBQLN2	SMARCB1	0.0399924	0.000579285	0.0804654
EDA2R_SMARCB1	EDA2R	SMARCB1	-0.0839657	0.000142524	0.0414402
ERCC6L_SMARCB1	ERCC6L	SMARCB1	0.0660826	0.000110126	0.0360041
COX7B_SMARCB1	COX7B	SMARCB1	0.228089	0.000266299	0.0559246
RPS6KA6_SMARCB1	RPS6KA6	SMARCB1	-0.0107181	0.000256116	0.0552882
KLHL4_SMARCB1	KLHL4	SMARCB1	-0.272353	0.000104857	0.0350426
SRPX2_SMARCB1	SRPX2	SMARCB1	-0.11248	0.000121955	0.0378934
LINC00630_SMARCB1	LINC00630	SMARCB1	-0.159554	0.000889007	0.0993552
PRPS1_SMARCB1	PRPS1	SMARCB1	0.310788	0.00010184	0.0348213
TSC22D3_SMARCB1	TSC22D3	SMARCB1	0.0311155	0.000632872	0.0842776
PAK3_SMARCB1	PAK3	SMARCB1	0.443812	0.00014281	0.0414402
SEPTIN6_SMARCB1	SEPTIN6	SMARCB1	0.0575303	0.000745282	0.0922544
MMGT1_SMARCB1	MMGT1	SMARCB1	-0.0890305	0.000236014	0.0536737
MTM1_SMARCB1	MTM1	SMARCB1	-0.0797924	0.000870017	0.099044
VMA21_SMARCB1	VMA21	SMARCB1	0.0771061	0.000163207	0.0449577
HCFC1_SMARCB1	HCFC1	SMARCB1	-0.0107269	0.000841767	0.0976468
IRAK1_SMARCB1	IRAK1	SMARCB1	0.10419	7.03106e-05	0.0289568
LAGE3_SMARCB1	LAGE3	SMARCB1	0.190139	0.000541083	0.0783887
MPP1_SMARCB1	MPP1	SMARCB1	0.181138	0.00041839	0.0686481
SMARCC1_SMARCC1	SMARCC1	SMARCC1	-0.640889	1.1446e-57	1.1193e-52
LINC02742_SMARCC1	LINC02742	SMARCC1	-0.110619	8.11177e-07	0.0396624
PNN_SMARCC2	PNN	SMARCC2	-0.236567	2.43942e-07	0.0119275
NR2F2_SMARCC2	NR2F2	SMARCC2	-0.374775	3.98016e-11	3.89218e-06
NOC2L_SMARCE1	NOC2L	SMARCE1	0.031101	0.000244446	0.0138898
SDF4_SMARCE1	SDF4	SMARCE1	0.0454977	0.000234076	0.0134096
B3GALT6_SMARCE1	B3GALT6	SMARCE1	0.0421969	5.03292e-07	0.000135948
UBE2J2_SMARCE1	UBE2J2	SMARCE1	0.0152351	0.000141785	0.00892222
DVL1_SMARCE1	DVL1	SMARCE1	-0.0674029	9.68306e-06	0.00114222
MXRA8_SMARCE1	MXRA8	SMARCE1	-0.016641	0.000882579	0.0385816
SSU72_SMARCE1	SSU72	SMARCE1	0.0113421	0.000264765	0.0147697
CDK11A_SMARCE1	CDK11A	SMARCE1	0.0455722	0.0018805	0.0708375
NADK_SMARCE1	NADK	SMARCE1	0.0519767	0.000123103	0.00800413
MORN1_SMARCE1	MORN1	SMARCE1	0.0137442	2.2921e-05	0.00219749
WRAP73_SMARCE1	WRAP73	SMARCE1	0.0908247	3.56397e-05	0.0030465
CEP104_SMARCE1	CEP104	SMARCE1	0.00351324	0.00155745	0.061363
ICMT_SMARCE1	ICMT	SMARCE1	0.00589556	0.00264781	0.0947416
PER3_SMARCE1	PER3	SMARCE1	0.0743789	0.000193459	0.0114172
PARK7_SMARCE1	PARK7	SMARCE1	0.0159782	0.00140297	0.0564824
ERRFI1_SMARCE1	ERRFI1	SMARCE1	0.237564	4.38482e-09	4.33122e-06
RERE_SMARCE1	RERE	SMARCE1	0.276943	1.59e-07	5.78014e-05
SLC25A33_SMARCE1	SLC25A33	SMARCE1	-0.0656024	7.08014e-05	0.00518626
PIK3CD_SMARCE1	PIK3CD	SMARCE1	-0.0937897	1.09557e-08	8.33393e-06
CLSTN1_SMARCE1	CLSTN1	SMARCE1	-0.0220244	0.000204369	0.0118889
CTNNBIP1_SMARCE1	CTNNBIP1	SMARCE1	0.0579798	5.03873e-05	0.00400599
LZIC_SMARCE1	LZIC	SMARCE1	0.0125777	3.17035e-05	0.00276811
PGD_SMARCE1	PGD	SMARCE1	0.0513983	2.48726e-05	0.00232088
CENPS_SMARCE1	CENPS	SMARCE1	0.0189513	9.26317e-05	0.00642442
SRM_SMARCE1	SRM	SMARCE1	0.0214147	3.50416e-05	0.00300852
UBIAD1_SMARCE1	UBIAD1	SMARCE1	0.0763957	7.96369e-05	0.00568443
MAD2L2_SMARCE1	MAD2L2	SMARCE1	0.0409724	0.000432651	0.0218199
AGTRAP_SMARCE1	AGTRAP	SMARCE1	-0.0854775	5.93755e-06	0.000804199
PLOD1_SMARCE1	PLOD1	SMARCE1	0.205169	3.16641e-05	0.00276811
DHRS3_SMARCE1	DHRS3	SMARCE1	0.224102	0.00122597	0.0507999
ZBTB17_SMARCE1	ZBTB17	SMARCE1	-0.130729	0.000912713	0.0395629
EPHA2_SMARCE1	EPHA2	SMARCE1	0.220087	4.37877e-06	0.00063815
NBPF1_SMARCE1	NBPF1	SMARCE1	0.0493882	3.12685e-05	0.00275566
CROCC_SMARCE1	CROCC	SMARCE1	-0.0496067	0.000314543	0.0168543
ATP13A2_SMARCE1	ATP13A2	SMARCE1	-0.0246904	8.58661e-05	0.00600202
SDHB_SMARCE1	SDHB	SMARCE1	-0.0564816	0.000308401	0.0165706
ARHGEF10L_SMARCE1	ARHGEF10L	SMARCE1	-0.0188918	2.15764e-06	0.000383628
EMC1_SMARCE1	EMC1	SMARCE1	0.0561405	4.59865e-07	0.00012812
MICOS10_SMARCE1	MICOS10	SMARCE1	-0.00503859	0.00140297	0.0564824
PINK1_SMARCE1	PINK1	SMARCE1	0.0204369	0.00141664	0.0569156
ZBTB40_SMARCE1	ZBTB40	SMARCE1	0.0288834	0.000225678	0.0129818
ASAP3_SMARCE1	ASAP3	SMARCE1	-0.00562948	2.48581e-06	0.000421295
ID3_SMARCE1	ID3	SMARCE1	0.397105	1.71264e-09	1.9385e-06
GALE_SMARCE1	GALE	SMARCE1	-0.1174	0.000241799	0.0137633
PNRC2_SMARCE1	PNRC2	SMARCE1	-0.00846165	0.00152998	0.0605734
CLIC4_SMARCE1	CLIC4	SMARCE1	-0.194223	0.00167049	0.0648242
MACO1_SMARCE1	MACO1	SMARCE1	-0.00230742	0.00110788	0.0467417
SH3BGRL3_SMARCE1	SH3BGRL3	SMARCE1	-0.100304	0.00043721	0.0219255
SLC9A1_SMARCE1	SLC9A1	SMARCE1	-0.0646412	1.33652e-07	5.14557e-05
IFI6_SMARCE1	IFI6	SMARCE1	-0.0148739	1.2817e-07	5.01349e-05
FAM76A_SMARCE1	FAM76A	SMARCE1	-0.0907072	0.000181862	0.0108906
XKR8_SMARCE1	XKR8	SMARCE1	-0.00780723	0.000179884	0.0107985
SESN2_SMARCE1	SESN2	SMARCE1	-0.0339849	4.08308e-05	0.00342359
SDC3_SMARCE1	SDC3	SMARCE1	0.0402263	0.000149343	0.00934966
ZCCHC17_SMARCE1	ZCCHC17	SMARCE1	-0.0145451	0.000179759	0.0107985
SERINC2_SMARCE1	SERINC2	SMARCE1	-0.232862	8.19111e-05	0.00578762
SPOCD1_SMARCE1	SPOCD1	SMARCE1	-0.203066	0.00111131	0.0467417
AL445248.1_SMARCE1	AL445248.1	SMARCE1	0.0747434	5.70624e-07	0.000149201
TMEM39B_SMARCE1	TMEM39B	SMARCE1	-0.0361728	0.00243198	0.0883441
TMEM234_SMARCE1	TMEM234	SMARCE1	0.0379697	0.000770413	0.0346862
HDAC1_SMARCE1	HDAC1	SMARCE1	0.0175317	0.000278027	0.0153432
MARCKSL1_SMARCE1	MARCKSL1	SMARCE1	-0.0312261	0.000240069	0.0136888
YARS_SMARCE1	YARS	SMARCE1	-0.028135	0.00174173	0.0669409
TMEM54_SMARCE1	TMEM54	SMARCE1	0.0300031	6.19852e-05	0.0047208
AK2_SMARCE1	AK2	SMARCE1	-0.0358891	0.000143782	0.00903626
SMIM12_SMARCE1	SMIM12	SMARCE1	0.0103814	2.01917e-06	0.000363635
MAP7D1_SMARCE1	MAP7D1	SMARCE1	0.0553234	1.13717e-06	0.000247118
MRPS15_SMARCE1	MRPS15	SMARCE1	-0.0133613	0.000135379	0.00864143
INPP5B_SMARCE1	INPP5B	SMARCE1	0.0270067	1.14421e-05	0.00130563
UTP11_SMARCE1	UTP11	SMARCE1	0.0875294	0.0021041	0.0780279
RRAGC_SMARCE1	RRAGC	SMARCE1	0.0121433	0.0023466	0.085881
MYCBP_SMARCE1	MYCBP	SMARCE1	0.0433419	6.83653e-07	0.000170842
NDUFS5_SMARCE1	NDUFS5	SMARCE1	0.0279675	0.000382092	0.0197906
MACF1_SMARCE1	MACF1	SMARCE1	0.23762	0.000116755	0.00772492
MFSD2A_SMARCE1	MFSD2A	SMARCE1	0.075239	0.000156506	0.00971724
PPT1_SMARCE1	PPT1	SMARCE1	-0.0174659	0.000182683	0.010913
AL603839.3_SMARCE1	AL603839.3	SMARCE1	-0.0441023	0.000781814	0.0351026
SLFNL1-AS1_SMARCE1	SLFNL1-AS1	SMARCE1	0.0317247	0.000154065	0.00959616
EBNA1BP2_SMARCE1	EBNA1BP2	SMARCE1	0.0962275	0.00153988	0.0608914
MED8_SMARCE1	MED8	SMARCE1	-0.0206917	0.000249962	0.0141539
ATP6V0B_SMARCE1	ATP6V0B	SMARCE1	0.0582997	0.000625785	0.0292521
B4GALT2_SMARCE1	B4GALT2	SMARCE1	-0.0384365	2.61837e-08	1.57788e-05
EIF2B3_SMARCE1	EIF2B3	SMARCE1	-0.160532	1.91844e-06	0.000349355
UROD_SMARCE1	UROD	SMARCE1	-0.0851999	0.000995826	0.0426178
TOE1_SMARCE1	TOE1	SMARCE1	0.0482113	0.0013789	0.0559978
PRDX1_SMARCE1	PRDX1	SMARCE1	0.0691497	0.00174698	0.0669409
TMEM69_SMARCE1	TMEM69	SMARCE1	0.0504154	1.05224e-08	8.23183e-06
POMGNT1_SMARCE1	POMGNT1	SMARCE1	0.0218483	0.000629746	0.0293951
NSUN4_SMARCE1	NSUN4	SMARCE1	0.0535947	2.97666e-06	0.000481931
ATPAF1_SMARCE1	ATPAF1	SMARCE1	0.0433516	0.00123289	0.051
EFCAB14_SMARCE1	EFCAB14	SMARCE1	-0.0587804	0.00107791	0.0457105
SPATA6_SMARCE1	SPATA6	SMARCE1	-0.0139461	0.000536345	0.0259906
RNF11_SMARCE1	RNF11	SMARCE1	-0.0277354	0.000674071	0.031093
TXNDC12_SMARCE1	TXNDC12	SMARCE1	0.130356	6.8729e-09	6.10999e-06
ZFYVE9_SMARCE1	ZFYVE9	SMARCE1	-0.160043	3.13778e-05	0.00275566
CC2D1B_SMARCE1	CC2D1B	SMARCE1	-0.0873042	5.42692e-07	0.000143045
SSBP3_SMARCE1	SSBP3	SMARCE1	-0.0874232	0.000556033	0.0266802
TTC4_SMARCE1	TTC4	SMARCE1	-0.079941	0.000217411	0.0125579
DHCR24_SMARCE1	DHCR24	SMARCE1	-0.0140536	0.00254154	0.0913403
PRKAA2_SMARCE1	PRKAA2	SMARCE1	-0.0872504	4.06796e-06	0.000608264
ROR1-AS1_SMARCE1	ROR1-AS1	SMARCE1	0.147628	0.00173497	0.0668181
LEPROT_SMARCE1	LEPROT	SMARCE1	0.0215021	0.000179815	0.0107985
WLS_SMARCE1	WLS	SMARCE1	-0.146507	0.001409	0.0566554
TYW3_SMARCE1	TYW3	SMARCE1	-0.0667228	0.000120015	0.00788198
PIGK_SMARCE1	PIGK	SMARCE1	0.040253	0.000493987	0.0241682
AK5_SMARCE1	AK5	SMARCE1	-0.139393	0.00283073	0.0995027
AC118549.1_SMARCE1	AC118549.1	SMARCE1	-0.11591	0.000646008	0.0299824
DNAJB4_SMARCE1	DNAJB4	SMARCE1	-0.0240817	3.78344e-07	0.000111777
LMO4_SMARCE1	LMO4	SMARCE1	0.0562364	0.000297876	0.016126
KYAT3_SMARCE1	KYAT3	SMARCE1	-0.0365775	3.09013e-06	0.000494571
GBP3_SMARCE1	GBP3	SMARCE1	-0.0124471	0.00122667	0.0508073
TMED5_SMARCE1	TMED5	SMARCE1	-0.0293429	0.000266714	0.0148361
BCAR3_SMARCE1	BCAR3	SMARCE1	0.286257	7.53742e-07	0.000183811
GCLM_SMARCE1	GCLM	SMARCE1	-0.0167424	2.2495e-06	0.000391421
ARHGAP29_SMARCE1	ARHGAP29	SMARCE1	-0.250586	5.91668e-13	1.70174e-09
F3_SMARCE1	F3	SMARCE1	-0.37701	1.75345e-18	1.42891e-14
ALG14_SMARCE1	ALG14	SMARCE1	-0.0407014	1.37671e-05	0.00148925
LINC01776_SMARCE1	LINC01776	SMARCE1	-0.198371	6.90449e-06	0.000900252
TRMT13_SMARCE1	TRMT13	SMARCE1	0.0821355	0.00173497	0.0668181
NTNG1_SMARCE1	NTNG1	SMARCE1	-0.283328	1.30145e-11	2.54536e-08
WDR47_SMARCE1	WDR47	SMARCE1	0.112469	0.00017769	0.010746
TAF13_SMARCE1	TAF13	SMARCE1	0.0809195	1.10027e-07	4.49843e-05
TMEM167B_SMARCE1	TMEM167B	SMARCE1	0.115727	2.94217e-05	0.00263233
CELSR2_SMARCE1	CELSR2	SMARCE1	9.89443e-05	1.31555e-08	9.60058e-06
PSRC1_SMARCE1	PSRC1	SMARCE1	0.051586	0.000867506	0.0380931
SORT1_SMARCE1	SORT1	SMARCE1	0.218163	5.32751e-05	0.00421161
GSTM3_SMARCE1	GSTM3	SMARCE1	-0.0592542	0.000396681	0.0203629
CSF1_SMARCE1	CSF1	SMARCE1	0.0687236	3.67201e-06	0.00056283
STRIP1_SMARCE1	STRIP1	SMARCE1	-0.0542216	8.22444e-07	0.000198584
LAMTOR5_SMARCE1	LAMTOR5	SMARCE1	0.0352123	7.43245e-07	0.000181704
LRIF1_SMARCE1	LRIF1	SMARCE1	0.0162282	9.33949e-05	0.0064299
RAP1A_SMARCE1	RAP1A	SMARCE1	0.00564685	0.00151601	0.0601423
INKA2_SMARCE1	INKA2	SMARCE1	-0.0379686	1.34209e-06	0.00027924
CTTNBP2NL_SMARCE1	CTTNBP2NL	SMARCE1	0.242311	2.88892e-06	0.000472419
ST7L_SMARCE1	ST7L	SMARCE1	-0.0392477	0.0026936	0.0960638
MOV10_SMARCE1	MOV10	SMARCE1	0.0141695	0.00122072	0.0506681
RSBN1_SMARCE1	RSBN1	SMARCE1	0.0438634	6.83923e-05	0.00506671
NRAS_SMARCE1	NRAS	SMARCE1	0.0459871	1.83443e-06	0.000337195
CSDE1_SMARCE1	CSDE1	SMARCE1	0.0309469	0.00220767	0.0812218
SIKE1_SMARCE1	SIKE1	SMARCE1	-0.029521	9.38205e-06	0.00111479
NGF_SMARCE1	NGF	SMARCE1	0.255656	9.64908e-08	4.09976e-05
VANGL1_SMARCE1	VANGL1	SMARCE1	0.0523527	0.000290674	0.0158444
MAN1A2_SMARCE1	MAN1A2	SMARCE1	-0.0402013	0.00111112	0.0467417
WDR3_SMARCE1	WDR3	SMARCE1	0.0351441	1.50086e-05	0.00159013
WARS2-AS1_SMARCE1	WARS2-AS1	SMARCE1	-0.100638	0.000584974	0.027891
NOTCH2_SMARCE1	NOTCH2	SMARCE1	-0.209369	4.95808e-05	0.00396119
ITGA10_SMARCE1	ITGA10	SMARCE1	0.39746	0.00139574	0.0562857
LIX1L_SMARCE1	LIX1L	SMARCE1	-0.0540037	0.000991338	0.0424443
TXNIP_SMARCE1	TXNIP	SMARCE1	-0.0677856	0.000286237	0.0157077
NBPF11_SMARCE1	NBPF11	SMARCE1	0.0527212	0.000424089	0.0215436
SV2A_SMARCE1	SV2A	SMARCE1	-0.0392627	0.00062001	0.0290934
APH1A_SMARCE1	APH1A	SMARCE1	-0.00805614	1.70964e-05	0.00175615
PRPF3_SMARCE1	PRPF3	SMARCE1	1.08188e-05	0.00107171	0.0455068
ECM1_SMARCE1	ECM1	SMARCE1	-0.115076	0.00181144	0.0686326
GOLPH3L_SMARCE1	GOLPH3L	SMARCE1	-0.0396294	7.47841e-06	0.000945194
CERS2_SMARCE1	CERS2	SMARCE1	0.0158929	0.000386617	0.01993
CDC42SE1_SMARCE1	CDC42SE1	SMARCE1	0.0550658	1.15903e-06	0.000250201
VPS72_SMARCE1	VPS72	SMARCE1	-0.0330503	8.39107e-07	0.000198683
TUFT1_SMARCE1	TUFT1	SMARCE1	-0.0675273	1.64807e-06	0.000314774
SNX27_SMARCE1	SNX27	SMARCE1	0.0387068	8.15069e-05	0.00577754
MRPL9_SMARCE1	MRPL9	SMARCE1	-0.0451551	0.00145441	0.0580752
S100A10_SMARCE1	S100A10	SMARCE1	0.113956	3.50513e-06	0.000544375
S100A11_SMARCE1	S100A11	SMARCE1	0.071491	0.000298314	0.016126
S100A6_SMARCE1	S100A6	SMARCE1	-0.184947	9.35835e-13	2.47338e-09
BX470102.2_SMARCE1	BX470102.2	SMARCE1	-0.053842	1.60992e-06	0.000309908
S100A16_SMARCE1	S100A16	SMARCE1	-0.145395	0.000138872	0.00878413
S100A13_SMARCE1	S100A13	SMARCE1	0.000353725	0.00158062	0.0619514
ILF2_SMARCE1	ILF2	SMARCE1	0.0885253	0.000642972	0.0298841
INTS3_SMARCE1	INTS3	SMARCE1	0.00102485	0.00136264	0.0554755
JTB_SMARCE1	JTB	SMARCE1	0.0696807	4.77388e-05	0.00383281
TPM3_SMARCE1	TPM3	SMARCE1	0.0153181	0.000270436	0.0149835
HAX1_SMARCE1	HAX1	SMARCE1	0.0749827	0.000223401	0.0128735
FLAD1_SMARCE1	FLAD1	SMARCE1	0.0503746	9.28883e-05	0.00642448
DPM3_SMARCE1	DPM3	SMARCE1	-0.0215661	0.000501342	0.0244641
KRTCAP2_SMARCE1	KRTCAP2	SMARCE1	-0.0122599	6.56026e-05	0.00490839
GBA_SMARCE1	GBA	SMARCE1	0.0777257	7.01638e-05	0.00515113
FAM189B_SMARCE1	FAM189B	SMARCE1	-0.0119181	1.15934e-05	0.00131193
SCAMP3_SMARCE1	SCAMP3	SMARCE1	0.0497877	1.72863e-05	0.00177008
CLK2_SMARCE1	CLK2	SMARCE1	-0.0315084	6.95998e-05	0.00513284
FDPS_SMARCE1	FDPS	SMARCE1	0.05322	3.63017e-06	0.000558166
RIT1_SMARCE1	RIT1	SMARCE1	-0.106231	2.09001e-07	7.02343e-05
SSR2_SMARCE1	SSR2	SMARCE1	0.226391	7.87934e-08	3.55078e-05
SMG5_SMARCE1	SMG5	SMARCE1	0.019345	0.000769426	0.0346577
GLMP_SMARCE1	GLMP	SMARCE1	0.0320618	1.02956e-05	0.00119716
NAXE_SMARCE1	NAXE	SMARCE1	-0.0120006	0.000187393	0.0111331
RRNAD1_SMARCE1	RRNAD1	SMARCE1	0.0100258	0.00100238	0.0428609
MRPL24_SMARCE1	MRPL24	SMARCE1	0.00104863	9.1205e-05	0.00633896
ETV3_SMARCE1	ETV3	SMARCE1	-0.051278	1.93053e-06	0.000350252
TAGLN2_SMARCE1	TAGLN2	SMARCE1	-0.151958	0.0027151	0.0963035
PIGM_SMARCE1	PIGM	SMARCE1	0.00471918	1.35752e-06	0.000280584
IGSF8_SMARCE1	IGSF8	SMARCE1	0.0786984	1.26375e-06	0.000264628
NCSTN_SMARCE1	NCSTN	SMARCE1	0.0622435	0.00271367	0.0963035
UFC1_SMARCE1	UFC1	SMARCE1	0.0177262	0.000683498	0.0314241
B4GALT3_SMARCE1	B4GALT3	SMARCE1	-0.0406767	0.000820291	0.0363792
NDUFS2_SMARCE1	NDUFS2	SMARCE1	0.0771922	8.85731e-06	0.00106016
NOS1AP_SMARCE1	NOS1AP	SMARCE1	-0.147037	2.20751e-05	0.00213312
HSD17B7_SMARCE1	HSD17B7	SMARCE1	0.0488732	2.71605e-05	0.00248312
TADA1_SMARCE1	TADA1	SMARCE1	0.0105806	0.000216668	0.0125224
MPC2_SMARCE1	MPC2	SMARCE1	-0.0155815	5.33444e-07	0.000141309
GPR161_SMARCE1	GPR161	SMARCE1	0.0245586	5.35993e-05	0.00423039
TIPRL_SMARCE1	TIPRL	SMARCE1	-0.0308632	4.76811e-05	0.00383133
SCYL3_SMARCE1	SCYL3	SMARCE1	0.0161833	1.81092e-05	0.00181817
PRRX1_SMARCE1	PRRX1	SMARCE1	0.769346	4.73406e-18	3.30674e-14
PIGC_SMARCE1	PIGC	SMARCE1	-0.0697312	0.000579066	0.0276497
KLHL20_SMARCE1	KLHL20	SMARCE1	-0.0533494	6.15189e-05	0.00469627
RABGAP1L_SMARCE1	RABGAP1L	SMARCE1	0.054396	0.00219693	0.0809179
LINC02803_SMARCE1	LINC02803	SMARCE1	-0.029386	7.06579e-06	0.000913971
RASAL2_SMARCE1	RASAL2	SMARCE1	-0.142167	8.37772e-06	0.00102664
IER5_SMARCE1	IER5	SMARCE1	-0.0367992	6.37064e-06	0.000848751
COLGALT2_SMARCE1	COLGALT2	SMARCE1	0.27937	6.26045e-05	0.00473929
IVNS1ABP_SMARCE1	IVNS1ABP	SMARCE1	0.314247	3.07653e-05	0.00273006
HMCN1_SMARCE1	HMCN1	SMARCE1	0.383041	2.2719e-07	7.43038e-05
AL390957.1_SMARCE1	AL390957.1	SMARCE1	0.0174203	0.000197766	0.0116363
AL136456.1_SMARCE1	AL136456.1	SMARCE1	-0.127766	4.51215e-05	0.0036955
CFH_SMARCE1	CFH	SMARCE1	0.768595	5.01292e-25	9.80424e-21
ZNF281_SMARCE1	ZNF281	SMARCE1	-0.10756	0.00027772	0.015335
DDX59_SMARCE1	DDX59	SMARCE1	-0.0653829	0.00243198	0.0883441
TMEM9_SMARCE1	TMEM9	SMARCE1	0.0711133	0.000653019	0.0302647
PHLDA3_SMARCE1	PHLDA3	SMARCE1	0.0256724	0.00279162	0.09834
ADIPOR1_SMARCE1	ADIPOR1	SMARCE1	0.0484149	6.12247e-05	0.00469212
CYB5R1_SMARCE1	CYB5R1	SMARCE1	0.0377905	2.0485e-07	6.94521e-05
TMEM183A_SMARCE1	TMEM183A	SMARCE1	0.121414	0.000177406	0.0107354
ATP2B4_SMARCE1	ATP2B4	SMARCE1	0.511485	9.85712e-10	1.25185e-06
SNRPE_SMARCE1	SNRPE	SMARCE1	0.0451309	0.00081426	0.0361445
ELK4_SMARCE1	ELK4	SMARCE1	-0.0499941	4.71475e-06	0.000673072
SLC41A1_SMARCE1	SLC41A1	SMARCE1	-0.0388794	2.49052e-05	0.00232171
SYT14_SMARCE1	SYT14	SMARCE1	0.275466	0.000381076	0.019773
SERTAD4_SMARCE1	SERTAD4	SMARCE1	-0.106996	1.18665e-05	0.00133076
DTL_SMARCE1	DTL	SMARCE1	-0.0535922	0.00165158	0.064192
NENF_SMARCE1	NENF	SMARCE1	0.0503199	1.99197e-06	0.000360062
ATF3_SMARCE1	ATF3	SMARCE1	-0.00184168	1.35077e-08	9.78456e-06
FLVCR1_SMARCE1	FLVCR1	SMARCE1	-0.00385591	0.00135874	0.0553396
SMYD2_SMARCE1	SMYD2	SMARCE1	-0.00636443	0.00269052	0.0960238
TGFB2_SMARCE1	TGFB2	SMARCE1	-0.246861	0.000910385	0.039497
LYPLAL1-DT_SMARCE1	LYPLAL1-DT	SMARCE1	-0.18992	0.00125524	0.0517711
LYPLAL1_SMARCE1	LYPLAL1	SMARCE1	-0.209179	4.21932e-05	0.00348779
MARK1_SMARCE1	MARK1	SMARCE1	-0.00415436	0.00142923	0.0573509
MIA3_SMARCE1	MIA3	SMARCE1	0.0456354	0.00020389	0.011882
DISP1_SMARCE1	DISP1	SMARCE1	-0.114234	4.15515e-05	0.00344993
DEGS1_SMARCE1	DEGS1	SMARCE1	0.0153901	0.00156824	0.0615401
CNIH4_SMARCE1	CNIH4	SMARCE1	0.0407656	0.000182433	0.0109047
LBR_SMARCE1	LBR	SMARCE1	-0.179517	0.000121812	0.00794133
ENAH_SMARCE1	ENAH	SMARCE1	-0.132628	0.00031765	0.0169928
TMEM63A_SMARCE1	TMEM63A	SMARCE1	0.035573	1.76621e-06	0.000329544
PYCR2_SMARCE1	PYCR2	SMARCE1	0.0593174	0.000272757	0.0150779
SDE2_SMARCE1	SDE2	SMARCE1	-0.00646672	2.00248e-05	0.001978
GALNT2_SMARCE1	GALNT2	SMARCE1	0.0418115	0.000139719	0.00881492
ARV1_SMARCE1	ARV1	SMARCE1	0.0903862	8.40427e-05	0.00589987
SPRTN_SMARCE1	SPRTN	SMARCE1	-0.0503048	2.96618e-06	0.000481831
EGLN1_SMARCE1	EGLN1	SMARCE1	-0.024071	2.30985e-05	0.00221234
TSNAX_SMARCE1	TSNAX	SMARCE1	0.0155054	0.000378817	0.019736
DISC1_SMARCE1	DISC1	SMARCE1	-0.173824	0.00029748	0.016126
PCNX2_SMARCE1	PCNX2	SMARCE1	-0.13989	0.00156129	0.0614153
MAP3K21_SMARCE1	MAP3K21	SMARCE1	-0.101492	2.78477e-05	0.00251219
GPR137B_SMARCE1	GPR137B	SMARCE1	-0.0192795	1.43929e-05	0.0015332
LGALS8_SMARCE1	LGALS8	SMARCE1	-0.0428287	7.16008e-07	0.000175594
RGS7_SMARCE1	RGS7	SMARCE1	-0.291917	4.91279e-12	1.04439e-08
AKT3_SMARCE1	AKT3	SMARCE1	-0.315885	3.20599e-07	9.79728e-05
AL645465.1_SMARCE1	AL645465.1	SMARCE1	-0.0306628	0.000102051	0.00693023
EFCAB2_SMARCE1	EFCAB2	SMARCE1	-0.021172	0.000421483	0.0214335
TFB2M_SMARCE1	TFB2M	SMARCE1	0.0356348	1.46232e-06	0.000292433
ZNF496_SMARCE1	ZNF496	SMARCE1	0.120916	0.00133447	0.054533
TRAPPC12_SMARCE1	TRAPPC12	SMARCE1	-0.012264	0.00270324	0.0962038
MBOAT2_SMARCE1	MBOAT2	SMARCE1	-0.0619751	9.3434e-05	0.0064299
ITGB1BP1_SMARCE1	ITGB1BP1	SMARCE1	0.0121996	0.00129881	0.0533209
IAH1_SMARCE1	IAH1	SMARCE1	-0.0489609	0.000150889	0.00942835
HPCAL1_SMARCE1	HPCAL1	SMARCE1	-0.2128	7.16461e-05	0.00522465
E2F6_SMARCE1	E2F6	SMARCE1	-0.031424	1.21119e-05	0.00135054
NBAS_SMARCE1	NBAS	SMARCE1	0.174307	0.00195597	0.0730052
RDH14_SMARCE1	RDH14	SMARCE1	0.0110727	3.72441e-06	0.000567303
LAPTM4A_SMARCE1	LAPTM4A	SMARCE1	0.170459	9.97307e-05	0.00678208
RHOB_SMARCE1	RHOB	SMARCE1	-0.0294358	3.26083e-05	0.00282691
KLHL29_SMARCE1	KLHL29	SMARCE1	-0.0735067	2.64495e-05	0.00244009
ATAD2B_SMARCE1	ATAD2B	SMARCE1	0.0402858	0.00133799	0.0546311
SF3B6_SMARCE1	SF3B6	SMARCE1	-0.00679269	0.00111517	0.0468438
FAM228B_SMARCE1	FAM228B	SMARCE1	-0.0390265	0.000157698	0.00976647
PTRHD1_SMARCE1	PTRHD1	SMARCE1	-0.0504313	0.000806645	0.0358879
HADHA_SMARCE1	HADHA	SMARCE1	0.0271402	2.50049e-05	0.0023275
CENPA_SMARCE1	CENPA	SMARCE1	0.104268	0.000949142	0.0410147
OST4_SMARCE1	OST4	SMARCE1	0.0366178	0.000148112	0.00928449
ATRAID_SMARCE1	ATRAID	SMARCE1	0.191231	3.62111e-05	0.00308188
EIF2B4_SMARCE1	EIF2B4	SMARCE1	0.0516129	4.62546e-05	0.00376621
SNX17_SMARCE1	SNX17	SMARCE1	0.0656778	2.10199e-05	0.00205553
NRBP1_SMARCE1	NRBP1	SMARCE1	0.00681763	0.00156656	0.0615235
GPN1_SMARCE1	GPN1	SMARCE1	-0.0181301	1.61189e-07	5.7951e-05
SUPT7L_SMARCE1	SUPT7L	SMARCE1	-0.0256962	4.37222e-09	4.33122e-06
SLC4A1AP_SMARCE1	SLC4A1AP	SMARCE1	-0.00139506	9.23514e-07	0.000209921
SPDYA_SMARCE1	SPDYA	SMARCE1	0.000821002	0.00139245	0.0562857
TRMT61B_SMARCE1	TRMT61B	SMARCE1	0.0171479	0.000688017	0.0316022
MEMO1_SMARCE1	MEMO1	SMARCE1	0.0136484	0.000361327	0.0189561
BIRC6_SMARCE1	BIRC6	SMARCE1	0.0974264	0.00283991	0.0997895
FAM98A_SMARCE1	FAM98A	SMARCE1	0.0292237	0.000123103	0.00800413
LINC01320_SMARCE1	LINC01320	SMARCE1	-0.142808	9.36743e-10	1.22138e-06
GPATCH11_SMARCE1	GPATCH11	SMARCE1	-0.0756138	3.20895e-05	0.00279421
CEBPZOS_SMARCE1	CEBPZOS	SMARCE1	0.0342122	3.54456e-07	0.000105546
CYP1B1_SMARCE1	CYP1B1	SMARCE1	0.143638	0.00174666	0.0669409
GALM_SMARCE1	GALM	SMARCE1	-0.00716417	3.3393e-06	0.000525844
GEMIN6_SMARCE1	GEMIN6	SMARCE1	0.0153752	8.52235e-06	0.00103915
EML4_SMARCE1	EML4	SMARCE1	0.487171	8.56355e-11	1.39571e-07
COX7A2L_SMARCE1	COX7A2L	SMARCE1	-0.0191341	0.00196517	0.0732926
ZFP36L2_SMARCE1	ZFP36L2	SMARCE1	0.129072	4.6399e-06	0.0006653
PLEKHH2_SMARCE1	PLEKHH2	SMARCE1	-0.00212572	1.977e-05	0.00195877
EPAS1_SMARCE1	EPAS1	SMARCE1	0.0835274	8.16217e-05	0.0057797
CRIPT_SMARCE1	CRIPT	SMARCE1	0.00807004	0.00253534	0.0912849
STPG4_SMARCE1	STPG4	SMARCE1	-0.0129838	3.15298e-07	9.68552e-05
ERLEC1_SMARCE1	ERLEC1	SMARCE1	0.179179	3.69465e-05	0.00313627
AC092839.1_SMARCE1	AC092839.1	SMARCE1	-0.00517971	9.87287e-06	0.00115902
PPP4R3B_SMARCE1	PPP4R3B	SMARCE1	-0.0234689	0.000696279	0.031878
FANCL_SMARCE1	FANCL	SMARCE1	-0.116301	0.000798458	0.0356209
LINC01122_SMARCE1	LINC01122	SMARCE1	-0.0524435	4.50627e-05	0.00369378
PAPOLG_SMARCE1	PAPOLG	SMARCE1	-0.0368503	0.000431664	0.0217926
PUS10_SMARCE1	PUS10	SMARCE1	0.0164034	8.43935e-06	0.00103289
B3GNT2_SMARCE1	B3GNT2	SMARCE1	0.0855889	2.05253e-07	6.94521e-05
EHBP1_SMARCE1	EHBP1	SMARCE1	-0.144791	0.000374589	0.0195469
MDH1_SMARCE1	MDH1	SMARCE1	0.0192176	9.88736e-05	0.00672848
SLC1A4_SMARCE1	SLC1A4	SMARCE1	0.289415	6.18478e-05	0.00471402
CEP68_SMARCE1	CEP68	SMARCE1	0.00337184	1.977e-05	0.00195877
C1D_SMARCE1	C1D	SMARCE1	-0.00403754	8.27458e-09	6.79975e-06
ANTXR1_SMARCE1	ANTXR1	SMARCE1	0.179166	0.000314885	0.0168634
NFU1_SMARCE1	NFU1	SMARCE1	-0.0860774	4.36449e-06	0.000637019
SNRNP27_SMARCE1	SNRNP27	SMARCE1	0.0169528	4.00586e-05	0.00336539
MXD1_SMARCE1	MXD1	SMARCE1	0.0300108	0.000612278	0.0289528
PCBP1-AS1_SMARCE1	PCBP1-AS1	SMARCE1	-0.08336	2.52118e-05	0.00233914
PCBP1_SMARCE1	PCBP1	SMARCE1	0.0936257	0.000407996	0.0208562
C2orf42_SMARCE1	C2orf42	SMARCE1	0.0774124	4.02735e-06	0.000604968
TIA1_SMARCE1	TIA1	SMARCE1	-0.0512465	7.1631e-05	0.00522465
FAM136A_SMARCE1	FAM136A	SMARCE1	0.0498427	7.076e-05	0.00518626
TEX261_SMARCE1	TEX261	SMARCE1	-0.00785843	9.25208e-07	0.000209921
NAGK_SMARCE1	NAGK	SMARCE1	0.0353431	3.44789e-06	0.000539469
MPHOSPH10_SMARCE1	MPHOSPH10	SMARCE1	-0.0280891	8.27578e-05	0.0058222
ZNF638_SMARCE1	ZNF638	SMARCE1	-0.125565	0.00235195	0.0860444
DYSF_SMARCE1	DYSF	SMARCE1	-0.382106	1.20397e-18	1.17736e-14
RAB11FIP5_SMARCE1	RAB11FIP5	SMARCE1	-0.0272687	6.29639e-05	0.00475094
DUSP11_SMARCE1	DUSP11	SMARCE1	-0.0876766	0.00246728	0.0892287
DGUOK_SMARCE1	DGUOK	SMARCE1	0.0439901	1.83835e-05	0.00184004
MTHFD2_SMARCE1	MTHFD2	SMARCE1	0.199441	0.00127691	0.0525542
DCTN1_SMARCE1	DCTN1	SMARCE1	-0.0100048	7.3953e-05	0.00535693
WDR54_SMARCE1	WDR54	SMARCE1	0.0131839	0.000597002	0.0283677
MOGS_SMARCE1	MOGS	SMARCE1	0.160695	2.65924e-05	0.00244865
TTC31_SMARCE1	TTC31	SMARCE1	0.00774387	0.000867506	0.0380931
AUP1_SMARCE1	AUP1	SMARCE1	-0.000827917	0.000182195	0.0109038
LOXL3_SMARCE1	LOXL3	SMARCE1	-0.090274	4.92935e-08	2.48474e-05
SEMA4F_SMARCE1	SEMA4F	SMARCE1	0.0252499	8.63889e-06	0.00104482
HK2_SMARCE1	HK2	SMARCE1	-0.0327926	1.61997e-05	0.00167459
TACR1_SMARCE1	TACR1	SMARCE1	-0.0648302	0.000588515	0.0280462
GCFC2_SMARCE1	GCFC2	SMARCE1	-0.0743241	0.000190147	0.0112625
RETSAT_SMARCE1	RETSAT	SMARCE1	-0.0651618	0.000785841	0.0351864
C2orf68_SMARCE1	C2orf68	SMARCE1	-0.0389394	6.85027e-06	0.000896769
MRPL35_SMARCE1	MRPL35	SMARCE1	-0.042896	0.000155464	0.00966482
CHMP3_SMARCE1	CHMP3	SMARCE1	-0.0814441	0.000191914	0.0113465
FAHD2A_SMARCE1	FAHD2A	SMARCE1	-0.0562579	1.1565e-05	0.00131193
NCAPH_SMARCE1	NCAPH	SMARCE1	0.108314	0.000470803	0.0233941
LMAN2L_SMARCE1	LMAN2L	SMARCE1	0.0850544	1.4598e-06	0.000292433
CNNM3_SMARCE1	CNNM3	SMARCE1	0.0471717	9.86668e-07	0.000222318
COX5B_SMARCE1	COX5B	SMARCE1	0.0321547	5.82649e-06	0.000791349
TMEM131_SMARCE1	TMEM131	SMARCE1	0.154306	0.000163787	0.0100734
INPP4A_SMARCE1	INPP4A	SMARCE1	-0.0347409	0.000203135	0.0118665
UNC50_SMARCE1	UNC50	SMARCE1	-0.00378235	0.000267425	0.0148587
AC079447.1_SMARCE1	AC079447.1	SMARCE1	-0.0728351	0.000435544	0.0218981
TBC1D8_SMARCE1	TBC1D8	SMARCE1	-0.0423638	4.51993e-06	0.000651921
CNOT11_SMARCE1	CNOT11	SMARCE1	-0.0946302	0.000606619	0.0287548
MRPS9_SMARCE1	MRPS9	SMARCE1	-0.0754245	0.000401568	0.0205598
TGFBRAP1_SMARCE1	TGFBRAP1	SMARCE1	-0.0581609	0.000642972	0.0298841
C2orf49_SMARCE1	C2orf49	SMARCE1	-0.0800435	1.15573e-06	0.000250041
FHL2_SMARCE1	FHL2	SMARCE1	-0.276132	0.000125849	0.00815013
AC108058.1_SMARCE1	AC108058.1	SMARCE1	-0.104171	0.0016899	0.0654477
NCK2_SMARCE1	NCK2	SMARCE1	0.0669691	0.0005397	0.0261143
UXS1_SMARCE1	UXS1	SMARCE1	0.0106546	2.63007e-08	1.57788e-05
ST6GAL2_SMARCE1	ST6GAL2	SMARCE1	-0.194406	0.00270737	0.0962038
GCC2-AS1_SMARCE1	GCC2-AS1	SMARCE1	0.0586375	0.000202741	0.0118659
MTLN_SMARCE1	MTLN	SMARCE1	0.00978463	1.324e-05	0.00144988
BCL2L11_SMARCE1	BCL2L11	SMARCE1	0.0132488	0.000944789	0.0408628
ZC3H8_SMARCE1	ZC3H8	SMARCE1	0.0264256	0.000528208	0.0256471
SLC20A1_SMARCE1	SLC20A1	SMARCE1	0.376032	2.34039e-05	0.00223284
PSD4_SMARCE1	PSD4	SMARCE1	-0.0241646	0.000419158	0.0213375
C2orf76_SMARCE1	C2orf76	SMARCE1	-0.0723982	1.78094e-05	0.00180175
DBI_SMARCE1	DBI	SMARCE1	0.0609685	1.82389e-05	0.00182743
EPB41L5_SMARCE1	EPB41L5	SMARCE1	-0.0198252	0.00242899	0.0883341
TMEM185B_SMARCE1	TMEM185B	SMARCE1	0.0579348	0.0021644	0.0798401
RALB_SMARCE1	RALB	SMARCE1	-0.0759343	9.81617e-05	0.00668468
BIN1_SMARCE1	BIN1	SMARCE1	0.0725059	8.89898e-07	0.000207692
AC010976.1_SMARCE1	AC010976.1	SMARCE1	-0.0264291	4.35033e-06	0.000635901
SFT2D3_SMARCE1	SFT2D3	SMARCE1	-0.0505745	0.00081799	0.0362936
CCNT2-AS1_SMARCE1	CCNT2-AS1	SMARCE1	0.0221034	2.84939e-07	8.95953e-05
DARS_SMARCE1	DARS	SMARCE1	-0.107559	0.000106327	0.00717157
MMADHC_SMARCE1	MMADHC	SMARCE1	-0.0375311	0.00245423	0.0888884
AC007364.1_SMARCE1	AC007364.1	SMARCE1	-0.0979192	0.000888079	0.0387183
FMNL2_SMARCE1	FMNL2	SMARCE1	0.395565	5.09083e-10	7.21494e-07
ACVR1_SMARCE1	ACVR1	SMARCE1	0.204788	0.00032904	0.0175446
GCA_SMARCE1	GCA	SMARCE1	0.0126271	1.8704e-06	0.000343164
GRB14_SMARCE1	GRB14	SMARCE1	0.169394	5.25575e-05	0.00416161
COBLL1_SMARCE1	COBLL1	SMARCE1	-0.0507638	5.33725e-05	0.0042159
SCN3A_SMARCE1	SCN3A	SMARCE1	-0.191411	4.0416e-08	2.09115e-05
SCN1A-AS1_SMARCE1	SCN1A-AS1	SMARCE1	-0.142111	1.30586e-07	5.06744e-05
SCN9A_SMARCE1	SCN9A	SMARCE1	-0.182108	1.45637e-05	0.0015497
CERS6_SMARCE1	CERS6	SMARCE1	0.227895	1.22989e-07	4.84961e-05
GORASP2_SMARCE1	GORASP2	SMARCE1	0.0642383	0.00161907	0.0631042
METTL8_SMARCE1	METTL8	SMARCE1	-0.0129846	0.000768918	0.0346509
DCAF17_SMARCE1	DCAF17	SMARCE1	-0.0384323	0.000453622	0.0226903
SLC25A12_SMARCE1	SLC25A12	SMARCE1	-0.0657475	0.00149241	0.0593503
METAP1D_SMARCE1	METAP1D	SMARCE1	-0.019054	1.75986e-05	0.00179267
AC078883.1_SMARCE1	AC078883.1	SMARCE1	-0.0660645	2.36521e-05	0.00224582
OLA1_SMARCE1	OLA1	SMARCE1	-0.118633	6.14726e-05	0.00469627
AC010894.3_SMARCE1	AC010894.3	SMARCE1	-0.131155	0.000459821	0.0229417
FKBP7_SMARCE1	FKBP7	SMARCE1	0.11977	4.65098e-07	0.00012921
ZNF804A_SMARCE1	ZNF804A	SMARCE1	-0.0293679	0.000654326	0.0303109
ITGAV_SMARCE1	ITGAV	SMARCE1	0.41292	2.57033e-06	0.000429358
GULP1_SMARCE1	GULP1	SMARCE1	0.325952	2.37268e-05	0.00224582
COL5A2_SMARCE1	COL5A2	SMARCE1	0.239163	9.62619e-05	0.00658282
INPP1_SMARCE1	INPP1	SMARCE1	-0.0570553	9.63555e-05	0.00658461
GLS_SMARCE1	GLS	SMARCE1	0.565193	5.21168e-10	7.2807e-07
TMEFF2_SMARCE1	TMEFF2	SMARCE1	0.317061	0.000296079	0.0161121
STK17B_SMARCE1	STK17B	SMARCE1	0.225373	3.15951e-07	9.68552e-05
HECW2_SMARCE1	HECW2	SMARCE1	0.689614	1.45056e-12	3.63788e-09
CCDC150_SMARCE1	CCDC150	SMARCE1	0.214349	0.00175607	0.067028
GTF3C3_SMARCE1	GTF3C3	SMARCE1	-0.0209219	0.000415058	0.0211618
MOB4_SMARCE1	MOB4	SMARCE1	0.0229059	0.000888766	0.0387309
MAIP1_SMARCE1	MAIP1	SMARCE1	-0.000819447	0.000536744	0.0259971
AOX1_SMARCE1	AOX1	SMARCE1	-0.076828	5.5754e-05	0.0043409
CLK1_SMARCE1	CLK1	SMARCE1	-0.0703168	0.000476195	0.0236021
NIF3L1_SMARCE1	NIF3L1	SMARCE1	0.0470859	0.00107705	0.0456938
AC005037.1_SMARCE1	AC005037.1	SMARCE1	-0.010808	6.1733e-05	0.00470894
NDUFB3_SMARCE1	NDUFB3	SMARCE1	-0.00773979	0.00274494	0.0970102
CASP8_SMARCE1	CASP8	SMARCE1	-0.0378481	0.00139197	0.0562857
ALS2_SMARCE1	ALS2	SMARCE1	0.0628412	0.00185378	0.0699385
FZD7_SMARCE1	FZD7	SMARCE1	0.210523	0.00122933	0.0508741
SUMO1_SMARCE1	SUMO1	SMARCE1	-0.01351	1.80521e-05	0.00181616
PARD3B_SMARCE1	PARD3B	SMARCE1	0.189366	0.000964378	0.041618
NRP2_SMARCE1	NRP2	SMARCE1	0.210055	3.53249e-06	0.00054572
AC008269.1_SMARCE1	AC008269.1	SMARCE1	-0.0415185	1.60729e-06	0.000309908
CCNYL1_SMARCE1	CCNYL1	SMARCE1	-0.00284836	0.000179585	0.0107985
MAP2_SMARCE1	MAP2	SMARCE1	0.289404	7.39065e-06	0.000945194
ERBB4_SMARCE1	ERBB4	SMARCE1	0.425461	1.64229e-08	1.13098e-05
DIRC3_SMARCE1	DIRC3	SMARCE1	-0.189594	6.61797e-10	8.98846e-07
TNS1_SMARCE1	TNS1	SMARCE1	-0.145273	0.00105249	0.0447881
AAMP_SMARCE1	AAMP	SMARCE1	0.112489	0.00173904	0.0669264
TMBIM1_SMARCE1	TMBIM1	SMARCE1	0.0594395	0.000266547	0.0148353
ZNF142_SMARCE1	ZNF142	SMARCE1	-0.0195421	0.000161641	0.00995392
NHEJ1_SMARCE1	NHEJ1	SMARCE1	0.013507	0.000759681	0.0343931
RETREG2_SMARCE1	RETREG2	SMARCE1	0.0394284	2.30574e-06	0.000399075
LINC02832_SMARCE1	LINC02832	SMARCE1	0.334519	0.000881624	0.0385572
MRPL44_SMARCE1	MRPL44	SMARCE1	-0.0176215	8.07332e-05	0.00573707
DOCK10_SMARCE1	DOCK10	SMARCE1	0.290456	3.14627e-05	0.00275566
COL4A4_SMARCE1	COL4A4	SMARCE1	-0.18467	0.00132612	0.0542372
AGFG1_SMARCE1	AGFG1	SMARCE1	0.186416	0.000137325	0.00874282
ITM2C_SMARCE1	ITM2C	SMARCE1	-0.147362	0.00128369	0.0527666
PDE6D_SMARCE1	PDE6D	SMARCE1	-0.0508099	0.00246998	0.0892935
COPS7B_SMARCE1	COPS7B	SMARCE1	-0.0720569	0.000213768	0.0123694
AC019130.1_SMARCE1	AC019130.1	SMARCE1	-0.0275059	2.44086e-05	0.00228194
EIF4E2_SMARCE1	EIF4E2	SMARCE1	0.0445538	0.000363988	0.0190548
DGKD_SMARCE1	DGKD	SMARCE1	-0.129478	0.00011934	0.00786402
ARL4C_SMARCE1	ARL4C	SMARCE1	0.110617	0.000314543	0.0168543
IQCA1_SMARCE1	IQCA1	SMARCE1	0.000893298	6.36102e-05	0.00478494
GPC1_SMARCE1	GPC1	SMARCE1	0.102691	1.15171e-07	4.65396e-05
ANKMY1_SMARCE1	ANKMY1	SMARCE1	0.0464455	0.000256554	0.0144602
MTERF4_SMARCE1	MTERF4	SMARCE1	-0.0579267	0.00126681	0.0521826
PPP1R7_SMARCE1	PPP1R7	SMARCE1	-0.0522365	2.62636e-05	0.00242752
STK25_SMARCE1	STK25	SMARCE1	0.0396716	4.50627e-05	0.00369378
THAP4_SMARCE1	THAP4	SMARCE1	0.0638109	0.00237354	0.0867368
ING5_SMARCE1	ING5	SMARCE1	-0.0358615	4.00128e-05	0.00336444
D2HGDH_SMARCE1	D2HGDH	SMARCE1	-0.021019	9.28088e-05	0.00642448
TRNT1_SMARCE1	TRNT1	SMARCE1	0.0305923	0.000686887	0.0315651
CRBN_SMARCE1	CRBN	SMARCE1	0.0620147	0.00213912	0.0791465
LMCD1_SMARCE1	LMCD1	SMARCE1	0.0376027	0.000114168	0.00758968
MTMR14_SMARCE1	MTMR14	SMARCE1	-0.0164951	0.000232686	0.0133457
OGG1_SMARCE1	OGG1	SMARCE1	-0.045639	2.73105e-06	0.000451892
ARPC4_SMARCE1	ARPC4	SMARCE1	-0.00339122	8.52689e-05	0.00596881
JAGN1_SMARCE1	JAGN1	SMARCE1	0.00770191	0.000382699	0.0198011
EMC3_SMARCE1	EMC3	SMARCE1	0.0908837	1.1992e-06	0.000254935
VHL_SMARCE1	VHL	SMARCE1	0.00225054	5.58972e-05	0.00434859
VGLL4_SMARCE1	VGLL4	SMARCE1	0.255814	3.54775e-05	0.00304041
TAMM41_SMARCE1	TAMM41	SMARCE1	0.110183	0.000486585	0.0239611
TSEN2_SMARCE1	TSEN2	SMARCE1	0.0443643	0.000743032	0.0337643
MKRN2OS_SMARCE1	MKRN2OS	SMARCE1	0.0213919	6.41498e-09	5.91811e-06
IQSEC1_SMARCE1	IQSEC1	SMARCE1	-0.123925	3.22801e-09	3.39426e-06
TMEM43_SMARCE1	TMEM43	SMARCE1	-0.0245232	2.77246e-05	0.0025034
METTL6_SMARCE1	METTL6	SMARCE1	-0.0882262	0.000400729	0.0205276
EAF1_SMARCE1	EAF1	SMARCE1	0.0693295	2.36723e-06	0.000407555
HACL1_SMARCE1	HACL1	SMARCE1	0.0205784	0.000271434	0.0150218
AC090945.1_SMARCE1	AC090945.1	SMARCE1	0.0691259	0.000130094	0.00837516
RAB5A_SMARCE1	RAB5A	SMARCE1	-0.0400123	0.00174534	0.0669409
SGO1-AS1_SMARCE1	SGO1-AS1	SMARCE1	0.141792	8.49331e-07	0.000200135
THRB_SMARCE1	THRB	SMARCE1	-0.125031	0.000548715	0.0263963
AC092422.1_SMARCE1	AC092422.1	SMARCE1	0.01929	0.000524144	0.0254751
OXSM_SMARCE1	OXSM	SMARCE1	-0.0885941	9.08732e-06	0.00108637
SLC4A7_SMARCE1	SLC4A7	SMARCE1	0.0969168	0.000176401	0.0106879
OSBPL10_SMARCE1	OSBPL10	SMARCE1	0.52296	8.92174e-16	3.36351e-12
CMTM6_SMARCE1	CMTM6	SMARCE1	0.0120591	0.000107381	0.0072047
GLB1_SMARCE1	GLB1	SMARCE1	0.0812539	6.20626e-07	0.000157639
STAC_SMARCE1	STAC	SMARCE1	-0.142616	4.144e-05	0.00344993
XYLB_SMARCE1	XYLB	SMARCE1	-0.080367	0.000397467	0.0203818
WDR48_SMARCE1	WDR48	SMARCE1	0.00471598	0.00017288	0.0105136
EIF1B_SMARCE1	EIF1B	SMARCE1	-0.0103993	0.000766802	0.0346033
ULK4_SMARCE1	ULK4	SMARCE1	0.313969	4.74574e-05	0.00383074
TRAK1_SMARCE1	TRAK1	SMARCE1	0.331033	1.56358e-08	1.10002e-05
AC006059.1_SMARCE1	AC006059.1	SMARCE1	-0.0840385	4.4348e-05	0.00365049
AC006058.1_SMARCE1	AC006058.1	SMARCE1	-0.0941423	2.46553e-06	0.000419311
KIAA1143_SMARCE1	KIAA1143	SMARCE1	-0.0539463	0.00053594	0.0259839
TMEM42_SMARCE1	TMEM42	SMARCE1	0.0485456	5.04018e-07	0.000135948
ZDHHC3_SMARCE1	ZDHHC3	SMARCE1	-0.052584	0.000222039	0.0128025
TMEM158_SMARCE1	TMEM158	SMARCE1	0.0410624	0.000458382	0.0228816
LRRC2_SMARCE1	LRRC2	SMARCE1	-0.100826	1.45919e-07	5.42561e-05
SCAP_SMARCE1	SCAP	SMARCE1	0.0554022	0.000157983	0.00977176
ELP6_SMARCE1	ELP6	SMARCE1	0.06276	0.000362094	0.0189759
DHX30_SMARCE1	DHX30	SMARCE1	0.0482981	4.95316e-07	0.000134777
P4HTM_SMARCE1	P4HTM	SMARCE1	0.0176677	7.70066e-06	0.000961744
WDR6_SMARCE1	WDR6	SMARCE1	-0.047778	2.73764e-05	0.00248312
NDUFAF3_SMARCE1	NDUFAF3	SMARCE1	-0.0328558	1.47411e-07	5.43972e-05
QARS_SMARCE1	QARS	SMARCE1	0.0152365	0.00028358	0.0155881
LAMB2_SMARCE1	LAMB2	SMARCE1	0.148853	5.67052e-10	7.81012e-07
DAG1_SMARCE1	DAG1	SMARCE1	0.0386746	0.00049429	0.0241682
APEH_SMARCE1	APEH	SMARCE1	0.0182799	1.51597e-05	0.0015992
SEMA3B_SMARCE1	SEMA3B	SMARCE1	-0.135689	6.83954e-06	0.000896564
TUSC2_SMARCE1	TUSC2	SMARCE1	-0.03445	3.83608e-06	0.000583405
RASSF1_SMARCE1	RASSF1	SMARCE1	0.0395643	0.00240137	0.0875901
CYB561D2_SMARCE1	CYB561D2	SMARCE1	-0.0501582	0.00028896	0.0158039
TMEM115_SMARCE1	TMEM115	SMARCE1	0.0152212	3.71239e-06	0.00056724
MANF_SMARCE1	MANF	SMARCE1	0.155259	0.00111425	0.0468252
RBM15B_SMARCE1	RBM15B	SMARCE1	-0.0154502	3.42397e-07	0.000102708
TEX264_SMARCE1	TEX264	SMARCE1	0.014515	9.11738e-07	0.000209184
PCBP4_SMARCE1	PCBP4	SMARCE1	-0.0349725	1.97944e-07	6.79188e-05
ABHD14A_SMARCE1	ABHD14A	SMARCE1	0.023152	8.65034e-07	0.000202857
ACY1_SMARCE1	ACY1	SMARCE1	-0.0839603	0.000490914	0.0240875
PHF7_SMARCE1	PHF7	SMARCE1	0.0830075	0.000335753	0.0178151
NISCH_SMARCE1	NISCH	SMARCE1	-0.00910789	2.73373e-05	0.00248312
NT5DC2_SMARCE1	NT5DC2	SMARCE1	-0.0164193	0.000848075	0.0374078
GLT8D1_SMARCE1	GLT8D1	SMARCE1	0.157242	9.52107e-06	0.00112583
SPCS1_SMARCE1	SPCS1	SMARCE1	0.0574971	0.000991073	0.0424443
SELENOK_SMARCE1	SELENOK	SMARCE1	-0.0123473	0.00146992	0.058575
FLNB_SMARCE1	FLNB	SMARCE1	-0.118497	0.000575592	0.0274973
MAGI1-AS1_SMARCE1	MAGI1-AS1	SMARCE1	-0.109311	0.00270257	0.0962038
SLC25A26_SMARCE1	SLC25A26	SMARCE1	-0.0642025	0.000119521	0.00786534
SUCLG2-AS1_SMARCE1	SUCLG2-AS1	SMARCE1	-0.0972704	0.000268002	0.0148824
SHQ1_SMARCE1	SHQ1	SMARCE1	0.0539338	0.00171059	0.0661178
PDZRN3_SMARCE1	PDZRN3	SMARCE1	-0.0250328	0.00270525	0.0962038
ROBO1_SMARCE1	ROBO1	SMARCE1	-0.244982	1.91872e-08	1.27953e-05
GBE1_SMARCE1	GBE1	SMARCE1	-0.227651	0.000194112	0.0114488
EPHA6_SMARCE1	EPHA6	SMARCE1	-0.0430679	1.78682e-07	6.28533e-05
CRYBG3_SMARCE1	CRYBG3	SMARCE1	-0.0733287	0.00116302	0.0484995
CLDND1_SMARCE1	CLDND1	SMARCE1	0.0372559	0.000209724	0.0121498
DCBLD2_SMARCE1	DCBLD2	SMARCE1	-0.355011	4.90277e-23	6.84915e-19
LINC00973_SMARCE1	LINC00973	SMARCE1	-0.101357	9.41913e-07	0.000212724
COL8A1_SMARCE1	COL8A1	SMARCE1	-0.155979	5.6693e-05	0.00440349
CMSS1_SMARCE1	CMSS1	SMARCE1	-0.147278	0.00167335	0.0649095
TOMM70_SMARCE1	TOMM70	SMARCE1	0.0407968	0.00217693	0.0802117
ABI3BP_SMARCE1	ABI3BP	SMARCE1	-0.118337	0.000261143	0.0146345
ALCAM_SMARCE1	ALCAM	SMARCE1	0.156671	0.00204337	0.0759776
LINC00882_SMARCE1	LINC00882	SMARCE1	0.19871	4.05461e-06	0.000608129
CD47_SMARCE1	CD47	SMARCE1	0.0904942	0.000561453	0.0269271
NECTIN3-AS1_SMARCE1	NECTIN3-AS1	SMARCE1	-0.0504793	0.000590265	0.0281159
PHLDB2_SMARCE1	PHLDB2	SMARCE1	-0.317427	5.54453e-06	0.000758319
C3orf52_SMARCE1	C3orf52	SMARCE1	0.0717781	0.000792634	0.0354257
BOC_SMARCE1	BOC	SMARCE1	0.0686785	0.000323415	0.0172729
USF3_SMARCE1	USF3	SMARCE1	0.0415384	1.50881e-05	0.0015951
GRAMD1C_SMARCE1	GRAMD1C	SMARCE1	0.109549	4.01877e-06	0.000604607
ZBTB20_SMARCE1	ZBTB20	SMARCE1	-0.148856	1.76016e-06	0.000329544
AC068633.1_SMARCE1	AC068633.1	SMARCE1	-0.0413671	2.52208e-06	0.000424888
B4GALT4_SMARCE1	B4GALT4	SMARCE1	0.168775	2.19833e-06	0.00038644
ARHGAP31_SMARCE1	ARHGAP31	SMARCE1	-0.068353	1.33815e-05	0.00145733
AC126182.3_SMARCE1	AC126182.3	SMARCE1	-0.0467146	0.00112035	0.0470006
NDUFB4_SMARCE1	NDUFB4	SMARCE1	0.0568136	1.65586e-06	0.000315646
GTF2E1_SMARCE1	GTF2E1	SMARCE1	0.0942054	0.000484983	0.0239482
AC083798.2_SMARCE1	AC083798.2	SMARCE1	-0.00655667	4.36545e-07	0.000124819
SLC49A4_SMARCE1	SLC49A4	SMARCE1	-0.114775	0.00182664	0.0691281
PDIA5_SMARCE1	PDIA5	SMARCE1	0.198897	1.94598e-08	1.27953e-05
HACD2_SMARCE1	HACD2	SMARCE1	0.00908313	0.00157393	0.0617368
MYLK_SMARCE1	MYLK	SMARCE1	-0.308849	4.30789e-12	9.36151e-09
CCDC14_SMARCE1	CCDC14	SMARCE1	-0.136414	0.00101435	0.0432969
KALRN_SMARCE1	KALRN	SMARCE1	-0.15226	0.00156223	0.0614273
ITGB5_SMARCE1	ITGB5	SMARCE1	0.172352	0.000721293	0.0328835
LINC02614_SMARCE1	LINC02614	SMARCE1	-0.164233	0.00154068	0.0608986
SLC41A3_SMARCE1	SLC41A3	SMARCE1	-0.051736	0.00027068	0.0149885
TXNRD3_SMARCE1	TXNRD3	SMARCE1	-0.0411863	0.00010907	0.00729543
CHCHD6_SMARCE1	CHCHD6	SMARCE1	0.000290409	0.000493404	0.0241682
PLXNA1_SMARCE1	PLXNA1	SMARCE1	0.0513118	8.93598e-09	7.22188e-06
TPRA1_SMARCE1	TPRA1	SMARCE1	0.111622	1.16604e-06	0.000250608
PODXL2_SMARCE1	PODXL2	SMARCE1	0.0792842	3.71837e-06	0.000567268
RUVBL1_SMARCE1	RUVBL1	SMARCE1	0.0739516	4.48587e-06	0.000647965
RPN1_SMARCE1	RPN1	SMARCE1	0.162058	0.00175036	0.0669409
ACAD9_SMARCE1	ACAD9	SMARCE1	-0.004972	0.00170949	0.0661013
ISY1_SMARCE1	ISY1	SMARCE1	-0.0627737	1.19303e-06	0.000254175
AC055733.2_SMARCE1	AC055733.2	SMARCE1	-0.0484688	1.9018e-06	0.000346971
SRPRB_SMARCE1	SRPRB	SMARCE1	0.0476624	2.47592e-06	0.000420347
ANAPC13_SMARCE1	ANAPC13	SMARCE1	-0.012972	0.000415838	0.0211796
PCCB_SMARCE1	PCCB	SMARCE1	-0.0687927	6.23679e-05	0.00473929
MRPS22_SMARCE1	MRPS22	SMARCE1	-0.0255669	0.000129781	0.008366
COPB2_SMARCE1	COPB2	SMARCE1	0.0981361	1.00166e-05	0.00117168
NMNAT3_SMARCE1	NMNAT3	SMARCE1	-0.0231764	1.78566e-05	0.00180175
CLSTN2_SMARCE1	CLSTN2	SMARCE1	-0.357412	1.83689e-11	3.45441e-08
PXYLP1_SMARCE1	PXYLP1	SMARCE1	0.0276964	0.000645392	0.029968
ZBTB38_SMARCE1	ZBTB38	SMARCE1	-0.155604	0.000919237	0.0398105
RASA2_SMARCE1	RASA2	SMARCE1	-0.21054	4.14155e-06	0.000613638
ATP1B3_SMARCE1	ATP1B3	SMARCE1	0.132886	0.000397467	0.0203818
PLOD2_SMARCE1	PLOD2	SMARCE1	-0.226985	0.000320748	0.0171492
TM4SF18_SMARCE1	TM4SF18	SMARCE1	-0.0683745	0.00037994	0.0197629
TM4SF1_SMARCE1	TM4SF1	SMARCE1	0.614638	1.55106e-16	7.22273e-13
WWTR1_SMARCE1	WWTR1	SMARCE1	0.370006	1.72461e-09	1.9385e-06
COMMD2_SMARCE1	COMMD2	SMARCE1	0.067915	8.15794e-06	0.00100601
SERP1_SMARCE1	SERP1	SMARCE1	0.0300247	0.000341777	0.0180174
SELENOT_SMARCE1	SELENOT	SMARCE1	0.0823835	0.00130459	0.0534908
SIAH2_SMARCE1	SIAH2	SMARCE1	0.0579348	3.10943e-05	0.0027468
MBNL1_SMARCE1	MBNL1	SMARCE1	0.502843	1.09938e-08	8.33393e-06
ARHGEF26_SMARCE1	ARHGEF26	SMARCE1	-0.10962	6.2893e-06	0.000842505
MME_SMARCE1	MME	SMARCE1	-0.143952	0.00104068	0.0443433
LEKR1_SMARCE1	LEKR1	SMARCE1	-0.0445919	0.00176433	0.0672381
AC092944.1_SMARCE1	AC092944.1	SMARCE1	0.161974	0.00153287	0.0606631
VEPH1_SMARCE1	VEPH1	SMARCE1	0.267811	4.62559e-06	0.000664223
LXN_SMARCE1	LXN	SMARCE1	0.243921	4.19562e-05	0.00347303
MFSD1_SMARCE1	MFSD1	SMARCE1	0.0199616	5.50799e-07	0.000144792
PLD1_SMARCE1	PLD1	SMARCE1	0.274394	3.13701e-05	0.00275566
FNDC3B_SMARCE1	FNDC3B	SMARCE1	0.352014	1.71264e-09	1.9385e-06
LINC01208_SMARCE1	LINC01208	SMARCE1	-0.00764388	7.47841e-06	0.000945194
TBL1XR1_SMARCE1	TBL1XR1	SMARCE1	-0.153886	1.47895e-05	0.00157032
KCNMB2-AS1_SMARCE1	KCNMB2-AS1	SMARCE1	-0.0403063	0.00137387	0.0558165
KCNMB3_SMARCE1	KCNMB3	SMARCE1	0.0443554	1.46807e-07	5.43797e-05
NDUFB5_SMARCE1	NDUFB5	SMARCE1	-0.0543997	5.14608e-05	0.00408138
SOX2-OT_SMARCE1	SOX2-OT	SMARCE1	-0.00644186	3.15825e-08	1.79286e-05
DCUN1D1_SMARCE1	DCUN1D1	SMARCE1	-0.0416539	1.53695e-05	0.00161264
MCCC1_SMARCE1	MCCC1	SMARCE1	-0.000560245	0.00043057	0.0217808
EIF2B5_SMARCE1	EIF2B5	SMARCE1	-0.00287111	4.41678e-07	0.000124819
AP2M1_SMARCE1	AP2M1	SMARCE1	-0.0184575	0.000263782	0.0147233
ALG3_SMARCE1	ALG3	SMARCE1	-0.0492465	0.00146207	0.0583573
TMEM41A_SMARCE1	TMEM41A	SMARCE1	0.0172961	4.04788e-07	0.00011781
TBCCD1_SMARCE1	TBCCD1	SMARCE1	0.0334825	0.00109776	0.0464114
ST6GAL1_SMARCE1	ST6GAL1	SMARCE1	0.00410831	1.13789e-07	4.6172e-05
LPP_SMARCE1	LPP	SMARCE1	0.219289	9.29259e-05	0.00642448
FGF12_SMARCE1	FGF12	SMARCE1	0.0101345	0.000207564	0.0120389
XXYLT1_SMARCE1	XXYLT1	SMARCE1	-0.0163111	2.2495e-06	0.000391421
TCTEX1D2_SMARCE1	TCTEX1D2	SMARCE1	0.077714	1.03783e-07	4.31868e-05
PAK2_SMARCE1	PAK2	SMARCE1	0.157211	0.00183771	0.0693859
SENP5_SMARCE1	SENP5	SMARCE1	-0.0275665	0.00124149	0.0513123
MELTF_SMARCE1	MELTF	SMARCE1	-0.064915	0.000746656	0.0338976
DLG1_SMARCE1	DLG1	SMARCE1	-0.313929	2.36511e-08	1.47438e-05
IQCG_SMARCE1	IQCG	SMARCE1	-0.0614273	0.000800604	0.0357004
LMLN_SMARCE1	LMLN	SMARCE1	-0.0228569	1.34997e-05	0.00146682
ZNF141_SMARCE1	ZNF141	SMARCE1	-0.0560967	7.70066e-06	0.000961744
GAK_SMARCE1	GAK	SMARCE1	-0.0336375	0.000575022	0.0274835
TMEM175_SMARCE1	TMEM175	SMARCE1	0.00813577	1.20169e-05	0.001343
C4orf48_SMARCE1	C4orf48	SMARCE1	-0.0356144	0.000317303	0.0169836
TMEM128_SMARCE1	TMEM128	SMARCE1	0.00564132	4.21156e-06	0.00061932
ZBTB49_SMARCE1	ZBTB49	SMARCE1	0.147487	7.43704e-06	0.000945194
STX18-AS1_SMARCE1	STX18-AS1	SMARCE1	0.000948638	5.46556e-05	0.00427239
BLOC1S4_SMARCE1	BLOC1S4	SMARCE1	-0.00587585	0.000563635	0.0270053
KIAA0232_SMARCE1	KIAA0232	SMARCE1	-0.0710746	0.000179465	0.0107985
TBC1D14_SMARCE1	TBC1D14	SMARCE1	0.00123542	8.94204e-05	0.00623264
WDR1_SMARCE1	WDR1	SMARCE1	0.0738633	4.84044e-08	2.46534e-05
LINC01182_SMARCE1	LINC01182	SMARCE1	-0.0602671	9.30619e-05	0.00642448
CPEB2_SMARCE1	CPEB2	SMARCE1	0.252987	0.00192103	0.0721416
CC2D2A_SMARCE1	CC2D2A	SMARCE1	-0.047356	3.00057e-06	0.000483399
TAPT1_SMARCE1	TAPT1	SMARCE1	-0.0337041	4.12955e-05	0.00344815
LDB2_SMARCE1	LDB2	SMARCE1	-0.061961	9.51548e-10	1.22436e-06
QDPR_SMARCE1	QDPR	SMARCE1	0.0437916	0.00144229	0.0577799
SOD3_SMARCE1	SOD3	SMARCE1	-0.104625	7.94683e-06	0.000982451
SEPSECS_SMARCE1	SEPSECS	SMARCE1	-0.0884152	0.000532029	0.0258199
STIM2_SMARCE1	STIM2	SMARCE1	-0.0782238	9.30619e-05	0.00642448
PCDH7_SMARCE1	PCDH7	SMARCE1	-0.329798	5.52836e-05	0.00431458
TMEM156_SMARCE1	TMEM156	SMARCE1	-0.242015	3.52316e-06	0.000545677
UGDH_SMARCE1	UGDH	SMARCE1	0.0949687	0.000127205	0.00821623
N4BP2_SMARCE1	N4BP2	SMARCE1	0.0935051	0.0015588	0.0613914
KCTD8_SMARCE1	KCTD8	SMARCE1	0.000417239	4.0017e-07	0.000116814
GUF1_SMARCE1	GUF1	SMARCE1	0.0116703	0.000118432	0.00780947
COMMD8_SMARCE1	COMMD8	SMARCE1	0.0149291	9.99676e-07	0.000224126
NIPAL1_SMARCE1	NIPAL1	SMARCE1	-0.0392596	8.61776e-06	0.00104482
SLAIN2_SMARCE1	SLAIN2	SMARCE1	-0.0597864	0.00193991	0.072767
SGCB_SMARCE1	SGCB	SMARCE1	-0.00754308	3.03951e-06	0.000487267
SCFD2_SMARCE1	SCFD2	SMARCE1	0.334323	0.000430728	0.0217808
SRD5A3_SMARCE1	SRD5A3	SMARCE1	0.170081	6.46098e-07	0.000162005
SRP72_SMARCE1	SRP72	SMARCE1	-0.0171798	0.00229525	0.0842854
IGFBP7_SMARCE1	IGFBP7	SMARCE1	-0.231818	0.000130094	0.00837516
EPHA5_SMARCE1	EPHA5	SMARCE1	0.291359	1.10403e-07	4.49843e-05
UTP3_SMARCE1	UTP3	SMARCE1	0.0698515	8.0229e-08	3.59889e-05
GRSF1_SMARCE1	GRSF1	SMARCE1	0.0419756	5.52953e-06	0.000758196
SLC4A4_SMARCE1	SLC4A4	SMARCE1	-0.173179	8.11484e-05	0.0057587
RCHY1_SMARCE1	RCHY1	SMARCE1	0.0137381	0.00239192	0.087376
THAP6_SMARCE1	THAP6	SMARCE1	0.0525305	0.000713119	0.0325412
G3BP2_SMARCE1	G3BP2	SMARCE1	0.0344902	4.15033e-07	0.000120433
NAAA_SMARCE1	NAAA	SMARCE1	0.0672769	4.96165e-07	0.000134777
AC107072.2_SMARCE1	AC107072.2	SMARCE1	0.0379148	0.00150889	0.0599082
SEPTIN11_SMARCE1	SEPTIN11	SMARCE1	0.196667	0.000115555	0.00765586
CCNI_SMARCE1	CCNI	SMARCE1	0.0361429	3.50708e-06	0.000544375
CCNG2_SMARCE1	CCNG2	SMARCE1	0.127482	4.59392e-06	0.000660645
FRAS1_SMARCE1	FRAS1	SMARCE1	-0.106208	0.000546819	0.0263413
ANXA3_SMARCE1	ANXA3	SMARCE1	-0.0575284	0.00175885	0.0670819
CFAP299_SMARCE1	CFAP299	SMARCE1	0.305617	7.98589e-05	0.00569197
MRPS18C_SMARCE1	MRPS18C	SMARCE1	-0.00211665	0.000119693	0.00786613
ABRAXAS1_SMARCE1	ABRAXAS1	SMARCE1	0.0493713	5.51456e-06	0.000758196
GPAT3_SMARCE1	GPAT3	SMARCE1	-0.0593091	0.00113422	0.047501
AFF1_SMARCE1	AFF1	SMARCE1	-0.115363	0.00272558	0.0965002
KLHL8_SMARCE1	KLHL8	SMARCE1	-0.0593406	1.23952e-06	0.000261797
PYURF_SMARCE1	PYURF	SMARCE1	0.0179392	5.07424e-07	0.000135948
HERC3_SMARCE1	HERC3	SMARCE1	0.10519	5.94705e-06	0.000804372
GRID2_SMARCE1	GRID2	SMARCE1	-0.0673772	0.00186813	0.0704255
PDLIM5_SMARCE1	PDLIM5	SMARCE1	-0.155054	1.27646e-05	0.00141205
STPG2_SMARCE1	STPG2	SMARCE1	0.00372631	0.00242424	0.08826
AP002026.1_SMARCE1	AP002026.1	SMARCE1	-0.0393622	3.49332e-06	0.000543967
DKK2_SMARCE1	DKK2	SMARCE1	-0.122321	0.000251569	0.0142284
PAPSS1_SMARCE1	PAPSS1	SMARCE1	0.153781	0.00189924	0.0714058
SGMS2_SMARCE1	SGMS2	SMARCE1	-0.0834219	0.00267406	0.0955062
LEF1_SMARCE1	LEF1	SMARCE1	-0.0542152	0.000143062	0.00899678
OSTC_SMARCE1	OSTC	SMARCE1	0.178613	0.000206761	0.0119995
PLA2G12A_SMARCE1	PLA2G12A	SMARCE1	-0.0706788	0.000485381	0.0239482
AC093879.1_SMARCE1	AC093879.1	SMARCE1	-0.072861	6.51379e-05	0.00488109
CAMK2D_SMARCE1	CAMK2D	SMARCE1	0.316313	0.00084266	0.0372025
PRSS12_SMARCE1	PRSS12	SMARCE1	-0.10033	3.02484e-05	0.00268908
SEC24D_SMARCE1	SEC24D	SMARCE1	0.168069	0.00130459	0.0534908
BBS7_SMARCE1	BBS7	SMARCE1	-0.0150208	0.000240069	0.0136888
ABHD18_SMARCE1	ABHD18	SMARCE1	-0.0688463	0.00164865	0.064155
PGRMC2_SMARCE1	PGRMC2	SMARCE1	0.137968	0.00184734	0.0697226
LINC02615_SMARCE1	LINC02615	SMARCE1	0.106312	0.000105949	0.00715519
JADE1_SMARCE1	JADE1	SMARCE1	0.269478	0.000379078	0.0197391
PCDH10_SMARCE1	PCDH10	SMARCE1	0.223694	3.14765e-05	0.00275566
PCDH18_SMARCE1	PCDH18	SMARCE1	0.124446	6.92632e-06	0.000900696
SLC7A11_SMARCE1	SLC7A11	SMARCE1	0.17241	0.000676356	0.0311837
SETD7_SMARCE1	SETD7	SMARCE1	-0.0335031	0.00054037	0.0261339
ELMOD2_SMARCE1	ELMOD2	SMARCE1	0.0202694	7.80487e-06	0.000969805
TBC1D9_SMARCE1	TBC1D9	SMARCE1	-0.176455	0.0017138	0.0661895
RNF150_SMARCE1	RNF150	SMARCE1	0.045021	1.76471e-05	0.00179387
ZNF330_SMARCE1	ZNF330	SMARCE1	-0.0502909	8.49847e-05	0.00595318
INPP4B_SMARCE1	INPP4B	SMARCE1	-0.379486	3.5665e-14	1.12506e-10
GAB1_SMARCE1	GAB1	SMARCE1	0.360101	0.00028736	0.0157428
HHIP_SMARCE1	HHIP	SMARCE1	-0.149646	1.04097e-05	0.00120754
ARHGAP10_SMARCE1	ARHGAP10	SMARCE1	0.252413	3.1455e-05	0.00275566
NR3C2_SMARCE1	NR3C2	SMARCE1	-0.167433	0.000709189	0.0323921
DCLK2_SMARCE1	DCLK2	SMARCE1	0.313979	0.000486623	0.0239611
MAB21L2_SMARCE1	MAB21L2	SMARCE1	0.121196	1.62622e-06	0.000311819
FAM160A1_SMARCE1	FAM160A1	SMARCE1	-0.0340433	0.000103278	0.00699412
GATB_SMARCE1	GATB	SMARCE1	0.0100259	0.000415838	0.0211796
TDO2_SMARCE1	TDO2	SMARCE1	0.118231	0.0024226	0.0882329
PDGFC_SMARCE1	PDGFC	SMARCE1	-0.242278	1.98047e-10	2.97953e-07
GLRB_SMARCE1	GLRB	SMARCE1	-0.158312	1.44223e-07	5.42444e-05
C4orf46_SMARCE1	C4orf46	SMARCE1	0.10216	0.00160171	0.0625272
PPID_SMARCE1	PPID	SMARCE1	0.0213702	0.000617737	0.0290699
FNIP2_SMARCE1	FNIP2	SMARCE1	0.445743	1.45084e-12	3.63788e-09
MARCH1_SMARCE1	2024-03-01	SMARCE1	-0.395549	1.49306e-16	7.22273e-13
PALLD_SMARCE1	PALLD	SMARCE1	-0.0289806	0.00128573	0.0528283
AADAT_SMARCE1	AADAT	SMARCE1	-0.0194293	0.00273964	0.096893
FBXO8_SMARCE1	FBXO8	SMARCE1	-0.061081	0.00105348	0.0448107
GPM6A_SMARCE1	GPM6A	SMARCE1	-0.0793289	0.000355173	0.0186633
WDR17_SMARCE1	WDR17	SMARCE1	0.00888655	0.000496255	0.0242522
SPCS3_SMARCE1	SPCS3	SMARCE1	0.086317	1.54797e-05	0.00161726
AC093801.1_SMARCE1	AC093801.1	SMARCE1	-0.0729123	7.80988e-05	0.00559097
AGA_SMARCE1	AGA	SMARCE1	0.0552241	2.04382e-06	0.000367397
TENM3-AS1_SMARCE1	TENM3-AS1	SMARCE1	-0.0602667	1.18691e-06	0.000253422
TENM3_SMARCE1	TENM3	SMARCE1	-0.194939	6.99865e-05	0.00514971
RWDD4_SMARCE1	RWDD4	SMARCE1	-0.0264601	0.000119521	0.00786534
ACSL1_SMARCE1	ACSL1	SMARCE1	-0.0562701	4.12038e-06	0.000611427
CYP4V2_SMARCE1	CYP4V2	SMARCE1	0.00901308	2.01064e-05	0.00198206
FAT1_SMARCE1	FAT1	SMARCE1	0.166718	0.000630158	0.0294003
CCDC127_SMARCE1	CCDC127	SMARCE1	-0.0057948	1.12477e-06	0.000244969
PDCD6_SMARCE1	PDCD6	SMARCE1	0.0256977	0.000497703	0.0242987
EXOC3_SMARCE1	EXOC3	SMARCE1	0.0236423	0.00276519	0.09762
MRPL36_SMARCE1	MRPL36	SMARCE1	0.0481809	1.69469e-06	0.000320548
NDUFS6_SMARCE1	NDUFS6	SMARCE1	-0.00389962	1.44207e-08	1.02934e-05
MTRR_SMARCE1	MTRR	SMARCE1	0.00499769	0.000592565	0.028198
SEMA5A_SMARCE1	SEMA5A	SMARCE1	0.383022	7.71888e-08	3.52723e-05
ATPSCKMT_SMARCE1	ATPSCKMT	SMARCE1	0.0912864	0.0010875	0.0460373
TRIO_SMARCE1	TRIO	SMARCE1	-0.365841	1.35426e-07	5.17315e-05
ANKH_SMARCE1	ANKH	SMARCE1	-0.0326573	9.5419e-05	0.00653431
CDH10_SMARCE1	CDH10	SMARCE1	0.689294	8.94277e-16	3.36351e-12
CDH6_SMARCE1	CDH6	SMARCE1	0.334821	1.18943e-10	1.90679e-07
C5orf22_SMARCE1	C5orf22	SMARCE1	0.0126943	4.93973e-06	0.000698056
MTMR12_SMARCE1	MTMR12	SMARCE1	-0.0196352	0.000858722	0.0377752
NPR3_SMARCE1	NPR3	SMARCE1	0.225428	0.00270732	0.0962038
ADAMTS12_SMARCE1	ADAMTS12	SMARCE1	-0.272274	2.45719e-14	8.00959e-11
SPEF2_SMARCE1	SPEF2	SMARCE1	-0.0898727	0.00124314	0.051359
LIFR_SMARCE1	LIFR	SMARCE1	-0.0194637	5.52253e-06	0.000758196
OSMR-AS1_SMARCE1	OSMR-AS1	SMARCE1	-0.0578365	0.000497331	0.0242926
TTC33_SMARCE1	TTC33	SMARCE1	0.0326832	0.00138262	0.056079
PTGER4_SMARCE1	PTGER4	SMARCE1	0.104359	0.000386847	0.0199313
PRKAA1_SMARCE1	PRKAA1	SMARCE1	0.013955	0.000696957	0.031878
AC025171.2_SMARCE1	AC025171.2	SMARCE1	-0.0365955	0.000186993	0.0111228
TMEM267_SMARCE1	TMEM267	SMARCE1	0.0854053	0.00217603	0.0802087
MRPS30_SMARCE1	MRPS30	SMARCE1	-0.0336309	0.000866989	0.0380931
EMB_SMARCE1	EMB	SMARCE1	0.210133	0.000411811	0.0210402
PELO_SMARCE1	PELO	SMARCE1	-0.0274511	3.96286e-05	0.00333787
MOCS2_SMARCE1	MOCS2	SMARCE1	-0.0471698	0.00122597	0.0507999
FST_SMARCE1	FST	SMARCE1	0.188315	0.000119608	0.0078658
ARL15_SMARCE1	ARL15	SMARCE1	0.172706	0.000296797	0.016126
GPX8_SMARCE1	GPX8	SMARCE1	0.243686	2.64735e-09	2.87649e-06
PLPP1_SMARCE1	PLPP1	SMARCE1	0.33386	3.1385e-05	0.00275566
MAP3K1_SMARCE1	MAP3K1	SMARCE1	0.102861	0.000784185	0.0351305
MIER3_SMARCE1	MIER3	SMARCE1	0.0133365	4.0278e-05	0.00338093
PDE4D_SMARCE1	PDE4D	SMARCE1	-0.213707	0.000337938	0.0178799
SMIM15_SMARCE1	SMIM15	SMARCE1	-0.0563986	0.000911153	0.0395128
LINC02057_SMARCE1	LINC02057	SMARCE1	-0.251701	3.43003e-08	1.89504e-05
RNF180_SMARCE1	RNF180	SMARCE1	-0.117832	0.00131769	0.0539375
ADAMTS6_SMARCE1	ADAMTS6	SMARCE1	-0.221736	3.7982e-11	6.63259e-08
CENPK_SMARCE1	CENPK	SMARCE1	-0.105506	0.000904557	0.039314
PPWD1_SMARCE1	PPWD1	SMARCE1	-0.0535098	0.00022775	0.0130932
AC010359.3_SMARCE1	AC010359.3	SMARCE1	-0.0380414	3.88386e-06	0.000589754
CCNB1_SMARCE1	CCNB1	SMARCE1	0.0235443	0.000282051	0.0155215
AK6_SMARCE1	AK6	SMARCE1	-0.0437441	5.40412e-05	0.00425155
TAF9_SMARCE1	TAF9	SMARCE1	-0.0519206	0.000765693	0.0345692
TMEM171_SMARCE1	TMEM171	SMARCE1	0.201495	3.84908e-08	2.05683e-05
FOXD1_SMARCE1	FOXD1	SMARCE1	0.0466824	0.00159307	0.0622895
ARHGEF28_SMARCE1	ARHGEF28	SMARCE1	-0.196348	0.00114984	0.0480317
GFM2_SMARCE1	GFM2	SMARCE1	0.0120429	0.00165158	0.064192
NSA2_SMARCE1	NSA2	SMARCE1	-0.0264145	5.22423e-06	0.000726708
FAM169A_SMARCE1	FAM169A	SMARCE1	-0.0686805	8.38163e-05	0.0058882
HMGCR_SMARCE1	HMGCR	SMARCE1	-0.139197	0.000302052	0.0162831
CERT1_SMARCE1	CERT1	SMARCE1	-0.141114	0.000695296	0.0318766
F2RL2_SMARCE1	F2RL2	SMARCE1	-0.0529345	0.00110788	0.0467417
F2R_SMARCE1	F2R	SMARCE1	0.0513258	0.000832235	0.0368421
HOMER1_SMARCE1	HOMER1	SMARCE1	-0.00801395	0.000881296	0.0385572
MTX3_SMARCE1	MTX3	SMARCE1	0.057726	7.86738e-08	3.55078e-05
CKMT2-AS1_SMARCE1	CKMT2-AS1	SMARCE1	-0.0250037	4.66915e-06	0.000667536
ZCCHC9_SMARCE1	ZCCHC9	SMARCE1	0.00539984	1.53556e-05	0.00161264
ATP6AP1L_SMARCE1	ATP6AP1L	SMARCE1	-0.033152	0.000749519	0.033996
TMEM167A_SMARCE1	TMEM167A	SMARCE1	0.0464747	1.61149e-05	0.00167112
EDIL3_SMARCE1	EDIL3	SMARCE1	-0.0558039	0.000985241	0.0422943
COX7C_SMARCE1	COX7C	SMARCE1	-0.0524747	0.000794236	0.0354811
MBLAC2_SMARCE1	MBLAC2	SMARCE1	-0.020021	5.25053e-07	0.000139524
POLR3G_SMARCE1	POLR3G	SMARCE1	-0.00132538	9.1205e-05	0.00633896
LYSMD3_SMARCE1	LYSMD3	SMARCE1	0.0236259	5.14399e-07	0.000137065
ARRDC3-AS1_SMARCE1	ARRDC3-AS1	SMARCE1	-0.0432017	0.0001866	0.011113
RHOBTB3_SMARCE1	RHOBTB3	SMARCE1	-0.221567	9.52979e-09	7.51545e-06
GLRX_SMARCE1	GLRX	SMARCE1	-0.137886	0.00136543	0.0555431
AC104123.1_SMARCE1	AC104123.1	SMARCE1	-0.166132	0.000121772	0.00794133
ERAP1_SMARCE1	ERAP1	SMARCE1	0.0242509	1.3715e-06	0.000280584
ERAP2_SMARCE1	ERAP2	SMARCE1	0.0676627	0.00159726	0.0624283
LINC02062_SMARCE1	LINC02062	SMARCE1	-0.0193794	0.000965102	0.0416308
GIN1_SMARCE1	GIN1	SMARCE1	0.00575947	7.97122e-05	0.00568566
C5orf30_SMARCE1	C5orf30	SMARCE1	-0.0473367	1.56623e-06	0.000308588
EFNA5_SMARCE1	EFNA5	SMARCE1	-0.257696	8.56833e-07	0.000201417
MAN2A1_SMARCE1	MAN2A1	SMARCE1	-0.137428	1.19307e-05	0.00133643
SLC25A46_SMARCE1	SLC25A46	SMARCE1	-0.138551	3.89572e-05	0.00328699
CAMK4_SMARCE1	CAMK4	SMARCE1	-0.211381	0.000456466	0.0228092
STARD4_SMARCE1	STARD4	SMARCE1	-0.0911035	0.000987156	0.0423394
NREP_SMARCE1	NREP	SMARCE1	-0.161747	1.55937e-05	0.00162569
EPB41L4A-AS1_SMARCE1	EPB41L4A-AS1	SMARCE1	-0.0203386	1.09747e-05	0.00126112
PGGT1B_SMARCE1	PGGT1B	SMARCE1	-0.0476994	0.00155745	0.061363
TICAM2_SMARCE1	TICAM2	SMARCE1	0.0587875	1.40619e-05	0.00151277
TMED7_SMARCE1	TMED7	SMARCE1	0.106055	1.81092e-05	0.00181817
ATG12_SMARCE1	ATG12	SMARCE1	-0.0206536	0.000856722	0.0377381
AC114284.1_SMARCE1	AC114284.1	SMARCE1	-0.131548	0.00174067	0.0669365
LOX_SMARCE1	LOX	SMARCE1	0.462822	2.96212e-09	3.18313e-06
SNX2_SMARCE1	SNX2	SMARCE1	-0.0151592	2.72989e-05	0.00248312
GRAMD2B_SMARCE1	GRAMD2B	SMARCE1	0.222625	0.00155127	0.0611935
PHAX_SMARCE1	PHAX	SMARCE1	0.000155537	0.0026543	0.0949045
CHSY3_SMARCE1	CHSY3	SMARCE1	-0.0965049	3.40108e-08	1.88972e-05
SLC22A4_SMARCE1	SLC22A4	SMARCE1	-0.0748175	4.38594e-06	0.000638244
C5orf56_SMARCE1	C5orf56	SMARCE1	-0.0295344	0.000877781	0.0384924
IRF1_SMARCE1	IRF1	SMARCE1	0.111569	9.35317e-07	0.000211723
C5orf15_SMARCE1	C5orf15	SMARCE1	0.0957611	1.44755e-06	0.000291867
TCF7_SMARCE1	TCF7	SMARCE1	-0.0788005	1.36569e-06	0.000280584
CDKN2AIPNL_SMARCE1	CDKN2AIPNL	SMARCE1	0.0225544	0.000258763	0.0145511
C5orf24_SMARCE1	C5orf24	SMARCE1	0.0751095	0.000658926	0.0304807
H2AFY_SMARCE1	H2AFY	SMARCE1	-0.133245	0.000619182	0.0290825
TGFBI_SMARCE1	TGFBI	SMARCE1	-0.174626	1.48587e-13	4.54071e-10
SPOCK1_SMARCE1	SPOCK1	SMARCE1	-0.113205	1.16873e-06	0.000250635
HNRNPA0_SMARCE1	HNRNPA0	SMARCE1	0.131961	9.75726e-06	0.00114959
PKD2L2_SMARCE1	PKD2L2	SMARCE1	-0.053673	2.92989e-05	0.00262375
FAM53C_SMARCE1	FAM53C	SMARCE1	-0.00782947	0.000350095	0.0184063
HSPA9_SMARCE1	HSPA9	SMARCE1	0.0821954	0.00178595	0.0679033
SNHG4_SMARCE1	SNHG4	SMARCE1	0.0261651	4.13109e-05	0.00344815
DNAJC18_SMARCE1	DNAJC18	SMARCE1	-0.0466385	6.41402e-06	0.000852209
TMEM173_SMARCE1	TMEM173	SMARCE1	0.048059	4.53538e-05	0.00370831
UBE2D2_SMARCE1	UBE2D2	SMARCE1	-8.87422e-05	0.000107787	0.00721951
CXXC5_SMARCE1	CXXC5	SMARCE1	-0.0729789	0.00031056	0.0166683
NRG2_SMARCE1	NRG2	SMARCE1	-0.0730176	1.97964e-08	1.27953e-05
IK_SMARCE1	IK	SMARCE1	-0.013834	7.25051e-05	0.00527157
HARS2_SMARCE1	HARS2	SMARCE1	0.0875954	2.375e-05	0.00224582
ZMAT2_SMARCE1	ZMAT2	SMARCE1	-0.0557833	2.78381e-08	1.63011e-05
NDFIP1_SMARCE1	NDFIP1	SMARCE1	0.0962974	0.00139578	0.0562857
PPP2R2B_SMARCE1	PPP2R2B	SMARCE1	-0.189428	8.29651e-06	0.00102052
DPYSL3_SMARCE1	DPYSL3	SMARCE1	0.329859	4.51671e-11	7.74891e-08
SH3TC2-DT_SMARCE1	SH3TC2-DT	SMARCE1	0.0710327	1.76319e-06	0.000329544
ABLIM3_SMARCE1	ABLIM3	SMARCE1	-0.19056	8.14672e-08	3.62121e-05
AC012613.1_SMARCE1	AC012613.1	SMARCE1	-0.117634	8.69471e-10	1.14899e-06
SLC26A2_SMARCE1	SLC26A2	SMARCE1	0.180792	4.81171e-05	0.00386002
ANXA6_SMARCE1	ANXA6	SMARCE1	-0.00950232	0.000428502	0.021734
SPARC_SMARCE1	SPARC	SMARCE1	0.155404	0.00155745	0.061363
G3BP1_SMARCE1	G3BP1	SMARCE1	0.0556322	0.000432344	0.0218157
FAM114A2_SMARCE1	FAM114A2	SMARCE1	-0.0306787	4.09918e-06	0.000610133
MFAP3_SMARCE1	MFAP3	SMARCE1	-0.0176446	0.00019147	0.0113272
GALNT10_SMARCE1	GALNT10	SMARCE1	0.186627	0.000545132	0.0263251
CNOT8_SMARCE1	CNOT8	SMARCE1	0.0809372	0.00239915	0.0875745
MED7_SMARCE1	MED7	SMARCE1	0.107417	1.31441e-05	0.00144098
ADAM19_SMARCE1	ADAM19	SMARCE1	0.362282	3.55063e-05	0.00304041
UBLCP1_SMARCE1	UBLCP1	SMARCE1	-0.0208973	0.00025336	0.0143214
C1QTNF2_SMARCE1	C1QTNF2	SMARCE1	0.0778087	2.69038e-05	0.00246525
SLU7_SMARCE1	SLU7	SMARCE1	-0.0755335	2.97072e-05	0.00264818
WWC1_SMARCE1	WWC1	SMARCE1	-0.129634	3.13293e-07	9.66463e-05
AC022217.3_SMARCE1	AC022217.3	SMARCE1	0.0833606	6.98622e-05	0.00514444
RPL26L1_SMARCE1	RPL26L1	SMARCE1	0.0277105	6.00523e-05	0.00461674
ATP6V0E1_SMARCE1	ATP6V0E1	SMARCE1	0.106436	0.0027896	0.0983041
CREBRF_SMARCE1	CREBRF	SMARCE1	-0.0624757	8.79662e-06	0.00105548
STC2_SMARCE1	STC2	SMARCE1	0.338279	1.02964e-09	1.29087e-06
LINC01411_SMARCE1	LINC01411	SMARCE1	-0.0424219	1.53627e-05	0.00161264
TSPAN17_SMARCE1	TSPAN17	SMARCE1	-0.0474056	0.000483278	0.0238926
PRR7_SMARCE1	PRR7	SMARCE1	-0.0021528	8.06252e-05	0.00573405
DBN1_SMARCE1	DBN1	SMARCE1	-0.024063	0.000187393	0.0111331
TMED9_SMARCE1	TMED9	SMARCE1	0.344294	1.46303e-10	2.27094e-07
B4GALT7_SMARCE1	B4GALT7	SMARCE1	0.0457925	0.00131649	0.0539108
ZNF354B_SMARCE1	ZNF354B	SMARCE1	0.0238784	8.24832e-05	0.00580706
CANX_SMARCE1	CANX	SMARCE1	0.153018	0.00146598	0.0584416
MAML1_SMARCE1	MAML1	SMARCE1	0.027503	0.000289467	0.0158228
MGAT4B_SMARCE1	MGAT4B	SMARCE1	0.0315325	0.00140381	0.0564932
GFPT2_SMARCE1	GFPT2	SMARCE1	-0.0385577	2.8792e-10	4.26601e-07
MGAT1_SMARCE1	MGAT1	SMARCE1	-0.0403888	8.23296e-05	0.0058024
TRIM52_SMARCE1	TRIM52	SMARCE1	-0.0844516	0.000928761	0.0401873
SERPINB6_SMARCE1	SERPINB6	SMARCE1	0.0907723	0.000221333	0.0127694
NQO2_SMARCE1	NQO2	SMARCE1	0.0228196	0.000265366	0.0147948
RREB1_SMARCE1	RREB1	SMARCE1	0.104106	0.00240137	0.0875901
SSR1_SMARCE1	SSR1	SMARCE1	0.165751	0.000433133	0.0218217
RIOK1_SMARCE1	RIOK1	SMARCE1	0.100325	2.36367e-05	0.00224582
BMP6_SMARCE1	BMP6	SMARCE1	0.708683	5.74272e-08	2.79393e-05
TXNDC5_SMARCE1	TXNDC5	SMARCE1	0.418191	7.80772e-09	6.63847e-06
BLOC1S5_SMARCE1	BLOC1S5	SMARCE1	0.064289	6.87929e-05	0.00508484
MAK_SMARCE1	MAK	SMARCE1	-0.0639758	0.000384473	0.0198613
NEDD9_SMARCE1	NEDD9	SMARCE1	0.0367232	4.08913e-05	0.00342359
TBC1D7_SMARCE1	TBC1D7	SMARCE1	-0.0516947	6.25304e-06	0.000838797
GFOD1_SMARCE1	GFOD1	SMARCE1	-0.151822	2.41104e-05	0.00226489
NOL7_SMARCE1	NOL7	SMARCE1	0.0413529	3.85886e-05	0.00326151
GMPR_SMARCE1	GMPR	SMARCE1	0.00662865	4.56569e-07	0.000127565
ATXN1_SMARCE1	ATXN1	SMARCE1	-0.120653	0.000433004	0.0218217
TDP2_SMARCE1	TDP2	SMARCE1	-0.0185739	0.000760941	0.0344182
ACOT13_SMARCE1	ACOT13	SMARCE1	0.0800912	0.000141558	0.00891368
BTN2A2_SMARCE1	BTN2A2	SMARCE1	0.0426868	1.4534e-07	5.42561e-05
HIST1H2BN_SMARCE1	HIST1H2BN	SMARCE1	0.0616852	6.63455e-05	0.00494506
ZNRD1_SMARCE1	ZNRD1	SMARCE1	0.00908475	1.06182e-05	0.00122882
HCG18_SMARCE1	HCG18	SMARCE1	-0.0162089	0.000157369	0.00975224
RPP21_SMARCE1	RPP21	SMARCE1	0.00417085	0.00214736	0.0793912
GNL1_SMARCE1	GNL1	SMARCE1	0.0118369	9.52004e-05	0.00652391
PRR3_SMARCE1	PRR3	SMARCE1	0.0515934	0.00276348	0.0975947
MRPS18B_SMARCE1	MRPS18B	SMARCE1	0.0599354	0.0016204	0.0631058
PPP1R18_SMARCE1	PPP1R18	SMARCE1	-0.00221224	2.12261e-05	0.00206332
FLOT1_SMARCE1	FLOT1	SMARCE1	-0.190315	0.000790869	0.0353779
HLA-C_SMARCE1	HLA-C	SMARCE1	-0.224986	0.000833044	0.0368612
MICA_SMARCE1	MICA	SMARCE1	0.110936	1.17889e-05	0.00132509
HCP5_SMARCE1	HCP5	SMARCE1	0.0183293	0.000138004	0.00877462
BAG6_SMARCE1	BAG6	SMARCE1	0.0776929	2.63272e-05	0.0024311
ABHD16A_SMARCE1	ABHD16A	SMARCE1	0.0211609	3.53713e-09	3.67973e-06
DDAH2_SMARCE1	DDAH2	SMARCE1	0.146632	0.000348426	0.0183284
HSPA1A_SMARCE1	HSPA1A	SMARCE1	-0.0215052	0.000545706	0.0263354
HSPA1B_SMARCE1	HSPA1B	SMARCE1	0.0030612	0.00132492	0.0542107
NELFE_SMARCE1	NELFE	SMARCE1	-0.0198862	0.000120305	0.0078957
ATF6B_SMARCE1	ATF6B	SMARCE1	0.118308	9.03576e-07	0.000209184
AGPAT1_SMARCE1	AGPAT1	SMARCE1	-0.0387199	1.43076e-05	0.00152912
TAP1_SMARCE1	TAP1	SMARCE1	-0.017315	0.000858722	0.0377752
BRD2_SMARCE1	BRD2	SMARCE1	-0.019374	1.26571e-05	0.00140492
SLC39A7_SMARCE1	SLC39A7	SMARCE1	0.138013	9.3769e-05	0.00643484
VPS52_SMARCE1	VPS52	SMARCE1	0.0704158	6.15189e-05	0.00469627
WDR46_SMARCE1	WDR46	SMARCE1	0.0140236	9.74826e-05	0.00664306
UQCC2_SMARCE1	UQCC2	SMARCE1	0.0291584	0.000151386	0.00945341
SMIM29_SMARCE1	SMIM29	SMARCE1	-0.0695775	3.94775e-05	0.00332801
TEAD3_SMARCE1	TEAD3	SMARCE1	-0.122755	5.69547e-07	0.000149201
BRPF3_SMARCE1	BRPF3	SMARCE1	0.000699835	0.00168039	0.0651309
MDGA1_SMARCE1	MDGA1	SMARCE1	-0.0162883	0.000289961	0.0158276
NFYA_SMARCE1	NFYA	SMARCE1	0.0357851	0.00109171	0.0461756
CNPY3_SMARCE1	CNPY3	SMARCE1	-0.0158629	8.66502e-06	0.00104482
MEA1_SMARCE1	MEA1	SMARCE1	-0.0114389	0.000175746	0.0106548
RRP36_SMARCE1	RRP36	SMARCE1	0.00802859	0.000103785	0.00702359
KLC4_SMARCE1	KLC4	SMARCE1	-0.0499399	3.88316e-08	2.06377e-05
DNPH1_SMARCE1	DNPH1	SMARCE1	0.0251192	1.58221e-06	0.000309908
TJAP1_SMARCE1	TJAP1	SMARCE1	-0.128782	1.06881e-07	4.41006e-05
VEGFA_SMARCE1	VEGFA	SMARCE1	-0.171337	7.21401e-05	0.00524893
SLC29A1_SMARCE1	SLC29A1	SMARCE1	-0.0111474	0.000126644	0.00818536
SLC35B2_SMARCE1	SLC35B2	SMARCE1	0.0828923	1.17612e-07	4.71175e-05
RUNX2_SMARCE1	RUNX2	SMARCE1	-0.246057	1.92421e-06	0.000349755
PTCHD4_SMARCE1	PTCHD4	SMARCE1	-0.100474	7.00468e-05	0.00515027
AL353138.1_SMARCE1	AL353138.1	SMARCE1	-0.136963	0.000967217	0.0417037
TRAM2_SMARCE1	TRAM2	SMARCE1	-0.221447	6.45703e-05	0.00484598
ICK_SMARCE1	ICK	SMARCE1	0.0215885	0.00171784	0.0663195
ELOVL5_SMARCE1	ELOVL5	SMARCE1	0.355944	2.43956e-12	5.81864e-09
LRRC1_SMARCE1	LRRC1	SMARCE1	-0.00518742	0.00139379	0.0562857
AL512422.1_SMARCE1	AL512422.1	SMARCE1	0.000179372	0.00248498	0.0897361
SDHAF4_SMARCE1	SDHAF4	SMARCE1	0.0784653	0.00030135	0.0162632
AL589935.1_SMARCE1	AL589935.1	SMARCE1	-0.0875497	0.00121397	0.0504308
KCNQ5_SMARCE1	KCNQ5	SMARCE1	0.60516	2.64893e-18	1.9926e-14
SLC17A5_SMARCE1	SLC17A5	SMARCE1	0.155582	0.000617823	0.0290699
COL12A1_SMARCE1	COL12A1	SMARCE1	-0.157256	8.20448e-05	0.00579288
MEI4_SMARCE1	MEI4	SMARCE1	-0.114787	1.08131e-05	0.00124548
TENT5A_SMARCE1	TENT5A	SMARCE1	0.171467	0.000549035	0.0263963
NT5E_SMARCE1	NT5E	SMARCE1	-0.214054	1.80227e-05	0.00181507
SLC35A1_SMARCE1	SLC35A1	SMARCE1	-0.0586678	0.000202883	0.0118659
RARS2_SMARCE1	RARS2	SMARCE1	0.100282	0.000174874	0.0106151
PM20D2_SMARCE1	PM20D2	SMARCE1	-0.131003	7.41883e-05	0.00536999
UFL1-AS1_SMARCE1	UFL1-AS1	SMARCE1	-0.0944487	0.000170053	0.0103675
MMS22L_SMARCE1	MMS22L	SMARCE1	-0.113264	5.04429e-06	0.000707719
FBXL4_SMARCE1	FBXL4	SMARCE1	-0.0700057	0.000115142	0.00763886
FAXC_SMARCE1	FAXC	SMARCE1	-0.0888333	2.228e-06	0.000389641
USP45_SMARCE1	USP45	SMARCE1	-0.103728	0.000831427	0.0368229
GRIK2_SMARCE1	GRIK2	SMARCE1	-0.181844	0.00120749	0.0502041
MTRES1_SMARCE1	MTRES1	SMARCE1	0.0261007	0.000760314	0.0344058
SNX3_SMARCE1	SNX3	SMARCE1	0.0659345	0.00120258	0.0500425
WASF1_SMARCE1	WASF1	SMARCE1	-0.0555865	0.000427032	0.0216706
REV3L_SMARCE1	REV3L	SMARCE1	0.21598	0.00152592	0.0604618
TUBE1_SMARCE1	TUBE1	SMARCE1	-0.0250744	7.91014e-06	0.000979153
LAMA4_SMARCE1	LAMA4	SMARCE1	-0.18503	0.00243095	0.0883441
MARCKS_SMARCE1	MARCKS	SMARCE1	0.031481	0.000298023	0.016126
TSPYL1_SMARCE1	TSPYL1	SMARCE1	0.0258773	2.51925e-08	1.54942e-05
RWDD1_SMARCE1	RWDD1	SMARCE1	0.0413171	0.000339868	0.0179458
ZUP1_SMARCE1	ZUP1	SMARCE1	-0.0370873	0.00144823	0.0579468
DCBLD1_SMARCE1	DCBLD1	SMARCE1	0.262408	9.14118e-06	0.00108881
CEP85L_SMARCE1	CEP85L	SMARCE1	-0.158764	0.00048783	0.0239693
MAN1A1_SMARCE1	MAN1A1	SMARCE1	-0.0662276	0.0023672	0.0865376
GJA1_SMARCE1	GJA1	SMARCE1	0.388511	2.73047e-12	6.20959e-09
HDDC2_SMARCE1	HDDC2	SMARCE1	0.0370969	0.000123976	0.00803952
TRMT11_SMARCE1	TRMT11	SMARCE1	-0.100558	0.000337463	0.0178671
SOGA3_SMARCE1	SOGA3	SMARCE1	-0.108083	1.07476e-05	0.00123939
PTPRK_SMARCE1	PTPRK	SMARCE1	-0.198374	0.000108494	0.00726186
AL356124.1_SMARCE1	AL356124.1	SMARCE1	0.170542	0.000168081	0.0102729
ARHGAP18_SMARCE1	ARHGAP18	SMARCE1	0.374746	2.63653e-07	8.34388e-05
CCN2_SMARCE1	CCN2	SMARCE1	0.236756	0.00043011	0.0217808
MOXD1_SMARCE1	MOXD1	SMARCE1	-0.144776	5.89305e-08	2.85287e-05
SLC18B1_SMARCE1	SLC18B1	SMARCE1	0.00352948	0.000128388	0.00828171
TBPL1_SMARCE1	TBPL1	SMARCE1	0.054857	9.66455e-05	0.00659522
AL138828.1_SMARCE1	AL138828.1	SMARCE1	-0.0315261	1.1507e-05	0.0013115
PEX7_SMARCE1	PEX7	SMARCE1	-0.0989207	0.000878618	0.0384945
ARFGEF3_SMARCE1	ARFGEF3	SMARCE1	0.0380599	4.14012e-05	0.00344993
HEBP2_SMARCE1	HEBP2	SMARCE1	-0.0213576	2.10698e-07	7.05619e-05
CCDC28A_SMARCE1	CCDC28A	SMARCE1	-0.0280084	2.34642e-07	7.62313e-05
ABRACL_SMARCE1	ABRACL	SMARCE1	-0.0474249	0.000837883	0.0370418
AIG1_SMARCE1	AIG1	SMARCE1	-0.141246	0.000122166	0.00795909
ADAT2_SMARCE1	ADAT2	SMARCE1	0.0978271	0.000223838	0.0128911
PEX3_SMARCE1	PEX3	SMARCE1	-0.0798622	3.26605e-06	0.000517644
PHACTR2_SMARCE1	PHACTR2	SMARCE1	0.783094	4.18296e-16	1.77848e-12
LTV1_SMARCE1	LTV1	SMARCE1	0.0635781	0.00109104	0.0461672
PLAGL1_SMARCE1	PLAGL1	SMARCE1	0.293891	0.000430934	0.0217808
FBXO30_SMARCE1	FBXO30	SMARCE1	-0.0363406	0.00048792	0.0239693
STXBP5-AS1_SMARCE1	STXBP5-AS1	SMARCE1	-0.160918	1.55099e-05	0.00161868
PPIL4_SMARCE1	PPIL4	SMARCE1	-0.055559	4.74424e-05	0.00383074
GINM1_SMARCE1	GINM1	SMARCE1	0.0976287	0.000195598	0.0115156
LRP11_SMARCE1	LRP11	SMARCE1	0.27414	6.53337e-09	5.971e-06
AKAP12_SMARCE1	AKAP12	SMARCE1	-0.201454	4.77752e-06	0.000680048
RMND1_SMARCE1	RMND1	SMARCE1	-0.000782679	3.09451e-05	0.00274105
SYNE1_SMARCE1	SYNE1	SMARCE1	0.128661	0.00144702	0.0579221
MTRF1L_SMARCE1	MTRF1L	SMARCE1	-0.0432127	0.000190147	0.0112625
RGS17_SMARCE1	RGS17	SMARCE1	0.197022	0.00133682	0.0546062
CNKSR3_SMARCE1	CNKSR3	SMARCE1	-0.0560635	1.74507e-05	0.00177946
SCAF8_SMARCE1	SCAF8	SMARCE1	-0.104666	0.00112791	0.0472573
ARID1B_SMARCE1	ARID1B	SMARCE1	0.352887	1.83905e-08	1.24889e-05
SERAC1_SMARCE1	SERAC1	SMARCE1	-0.00316124	0.00061824	0.0290699
GTF2H5_SMARCE1	GTF2H5	SMARCE1	0.0696511	2.12034e-05	0.00206316
DYNLT1_SMARCE1	DYNLT1	SMARCE1	-0.0236792	0.000809994	0.0360041
AL035530.2_SMARCE1	AL035530.2	SMARCE1	0.0573402	0.000138203	0.00877775
PSMB1_SMARCE1	PSMB1	SMARCE1	0.0423768	0.00271733	0.0963478
TBP_SMARCE1	TBP	SMARCE1	0.0418267	0.00213659	0.0790826
PDCD2_SMARCE1	PDCD2	SMARCE1	-0.104821	0.000130721	0.00839896
FAM20C_SMARCE1	FAM20C	SMARCE1	-0.154573	0.00270841	0.0962057
PRKAR1B_SMARCE1	PRKAR1B	SMARCE1	-0.0386217	8.72468e-07	0.000204111
SUN1_SMARCE1	SUN1	SMARCE1	0.119787	0.000188216	0.0111684
MAFK_SMARCE1	MAFK	SMARCE1	0.0593555	0.00030724	0.0165354
IQCE_SMARCE1	IQCE	SMARCE1	-0.0311806	0.0021637	0.0798401
TTYH3_SMARCE1	TTYH3	SMARCE1	0.0469982	0.00177495	0.0675638
AMZ1_SMARCE1	AMZ1	SMARCE1	-0.00371768	0.000281124	0.0154792
SDK1_SMARCE1	SDK1	SMARCE1	-0.173997	1.86483e-05	0.00186273
FOXK1_SMARCE1	FOXK1	SMARCE1	0.0329017	2.37536e-05	0.00224582
WIPI2_SMARCE1	WIPI2	SMARCE1	-0.0526182	0.000184775	0.0110177
TNRC18_SMARCE1	TNRC18	SMARCE1	0.0812968	4.15587e-05	0.00344993
FBXL18_SMARCE1	FBXL18	SMARCE1	-0.0715856	0.000259378	0.0145606
RNF216_SMARCE1	RNF216	SMARCE1	0.206868	7.84661e-05	0.00561315
AIMP2_SMARCE1	AIMP2	SMARCE1	0.0153046	3.08461e-05	0.00273475
CYTH3_SMARCE1	CYTH3	SMARCE1	0.0665719	0.00239915	0.0875745
KDELR2_SMARCE1	KDELR2	SMARCE1	0.10221	5.00658e-05	0.00398691
CCZ1B_SMARCE1	CCZ1B	SMARCE1	-0.006555	9.01984e-07	0.000209184
GLCCI1_SMARCE1	GLCCI1	SMARCE1	-0.117285	1.78138e-05	0.00180175
THSD7A_SMARCE1	THSD7A	SMARCE1	0.537734	2.46578e-16	1.09603e-12
TMEM106B_SMARCE1	TMEM106B	SMARCE1	0.168388	4.90711e-06	0.00069445
VWDE_SMARCE1	VWDE	SMARCE1	0.0513282	0.00263564	0.0943752
ANKMY2_SMARCE1	ANKMY2	SMARCE1	0.0406321	0.000370617	0.0193604
AC073332.1_SMARCE1	AC073332.1	SMARCE1	-0.113189	0.000547083	0.0263413
HDAC9_SMARCE1	HDAC9	SMARCE1	-0.233724	0.000422986	0.0214988
RAPGEF5_SMARCE1	RAPGEF5	SMARCE1	-0.020013	0.000193239	0.0114111
IL6_SMARCE1	IL6	SMARCE1	0.939831	0.000784232	0.0351305
TOMM7_SMARCE1	TOMM7	SMARCE1	0.0490677	0.000241544	0.0137569
FAM126A_SMARCE1	FAM126A	SMARCE1	0.409658	1.60829e-06	0.000309908
GSDME_SMARCE1	GSDME	SMARCE1	-0.0972979	0.00146598	0.0584416
AC003093.1_SMARCE1	AC003093.1	SMARCE1	-0.137668	0.00083466	0.036916
OSBPL3_SMARCE1	OSBPL3	SMARCE1	-0.132321	0.000160996	0.00993295
NFE2L3_SMARCE1	NFE2L3	SMARCE1	0.014836	9.36575e-05	0.00643374
CREB5_SMARCE1	CREB5	SMARCE1	-0.142847	2.66722e-05	0.00245369
SCRN1_SMARCE1	SCRN1	SMARCE1	-0.0876948	0.00170374	0.0659315
PLEKHA8_SMARCE1	PLEKHA8	SMARCE1	-0.0569347	1.36319e-06	0.000280584
GARS_SMARCE1	GARS	SMARCE1	0.100208	1.41213e-05	0.00151749
PDE1C_SMARCE1	PDE1C	SMARCE1	-0.387502	1.0853e-08	8.33393e-06
KBTBD2_SMARCE1	KBTBD2	SMARCE1	0.0937839	0.0014911	0.0593224
FKBP9_SMARCE1	FKBP9	SMARCE1	0.0928758	4.91435e-05	0.00393267
NT5C3A_SMARCE1	NT5C3A	SMARCE1	0.0303036	0.00195484	0.0730008
RP9_SMARCE1	RP9	SMARCE1	-0.0204597	0.000396681	0.0203629
BMPER_SMARCE1	BMPER	SMARCE1	-0.0138563	0.000757743	0.0343371
YAE1_SMARCE1	YAE1	SMARCE1	-0.0056746	6.32632e-07	0.000160272
PSMA2_SMARCE1	PSMA2	SMARCE1	0.112581	1.89153e-06	0.000345743
MRPL32_SMARCE1	MRPL32	SMARCE1	0.0191151	4.34335e-05	0.00358124
STK17A_SMARCE1	STK17A	SMARCE1	0.266907	6.91541e-06	0.000900474
BLVRA_SMARCE1	BLVRA	SMARCE1	-0.0397272	0.0010875	0.0460373
POLM_SMARCE1	POLM	SMARCE1	0.0484853	1.2304e-05	0.00136884
TMED4_SMARCE1	TMED4	SMARCE1	0.108722	4.25415e-05	0.00351065
PURB_SMARCE1	PURB	SMARCE1	-0.0388341	0.000607831	0.0287843
TBRG4_SMARCE1	TBRG4	SMARCE1	-0.0590991	0.00010484	0.0070852
IGFBP3_SMARCE1	IGFBP3	SMARCE1	0.419914	2.29135e-20	2.48968e-16
ABCA13_SMARCE1	ABCA13	SMARCE1	-0.0817872	0.000741574	0.0337294
GRB10_SMARCE1	GRB10	SMARCE1	-0.180562	4.47062e-05	0.00367071
SEC61G_SMARCE1	SEC61G	SMARCE1	-0.0219634	0.00246467	0.0891674
LANCL2_SMARCE1	LANCL2	SMARCE1	-0.00980788	0.000262667	0.0146862
CCT6A_SMARCE1	CCT6A	SMARCE1	0.238153	6.65158e-05	0.0049502
SUMF2_SMARCE1	SUMF2	SMARCE1	-0.0283415	0.000140033	0.00882903
TPST1_SMARCE1	TPST1	SMARCE1	-0.0920507	0.00174571	0.0669409
LINC00174_SMARCE1	LINC00174	SMARCE1	-0.0984886	1.54621e-05	0.00161715
KCTD7_SMARCE1	KCTD7	SMARCE1	0.0120004	2.2894e-05	0.00219706
TMEM248_SMARCE1	TMEM248	SMARCE1	0.102718	1.97879e-08	1.27953e-05
TBL2_SMARCE1	TBL2	SMARCE1	0.0795359	1.67144e-06	0.000317837
DNAJC30_SMARCE1	DNAJC30	SMARCE1	-0.0128742	1.33227e-05	0.00145567
BUD23_SMARCE1	BUD23	SMARCE1	0.117714	9.82724e-08	4.12448e-05
LIMK1_SMARCE1	LIMK1	SMARCE1	-0.0200164	7.1167e-08	3.34587e-05
AC211433.1_SMARCE1	AC211433.1	SMARCE1	0.0520471	0.000179557	0.0107985
RCC1L_SMARCE1	RCC1L	SMARCE1	-0.00747051	0.000635235	0.0295807
GTF2IRD2B_SMARCE1	GTF2IRD2B	SMARCE1	-0.000291825	0.000330762	0.0176076
TRIM73_SMARCE1	TRIM73	SMARCE1	-0.0614767	4.42576e-07	0.000124819
POM121C_SMARCE1	POM121C	SMARCE1	-0.0538648	2.46553e-06	0.000419311
RHBDD2_SMARCE1	RHBDD2	SMARCE1	0.0756702	6.15174e-08	2.96344e-05
POR_SMARCE1	POR	SMARCE1	-0.0309088	0.000283277	0.0155802
MDH2_SMARCE1	MDH2	SMARCE1	0.0926625	7.18636e-05	0.00523396
APTR_SMARCE1	APTR	SMARCE1	0.0634147	0.000617451	0.0290699
TMEM60_SMARCE1	TMEM60	SMARCE1	0.099878	7.23341e-06	0.000930527
SEMA3C_SMARCE1	SEMA3C	SMARCE1	0.226545	0.000290202	0.0158276
SEMA3D_SMARCE1	SEMA3D	SMARCE1	0.230758	0.00043095	0.0217808
CROT_SMARCE1	CROT	SMARCE1	-0.0954424	4.95316e-07	0.000134777
SRI_SMARCE1	SRI	SMARCE1	-0.0404981	0.0012742	0.0524646
GTPBP10_SMARCE1	GTPBP10	SMARCE1	-0.0439152	1.97948e-05	0.00195924
FZD1_SMARCE1	FZD1	SMARCE1	-0.0552068	0.000580829	0.0277204
PEX1_SMARCE1	PEX1	SMARCE1	0.0134827	2.21384e-05	0.00213712
FAM133B_SMARCE1	FAM133B	SMARCE1	-0.102379	0.00272143	0.0964232
TFPI2_SMARCE1	TFPI2	SMARCE1	0.0554528	2.74509e-05	0.00248557
BET1_SMARCE1	BET1	SMARCE1	0.110219	2.57232e-07	8.22048e-05
CASD1_SMARCE1	CASD1	SMARCE1	-0.0356908	0.000618439	0.0290699
PPP1R9A_SMARCE1	PPP1R9A	SMARCE1	0.372099	8.16409e-09	6.7658e-06
AC002429.2_SMARCE1	AC002429.2	SMARCE1	0.0571114	6.36792e-06	0.000848751
SEM1_SMARCE1	SEM1	SMARCE1	-0.027339	0.000491825	0.024108
BAIAP2L1_SMARCE1	BAIAP2L1	SMARCE1	0.000222927	6.67007e-06	0.000882632
ARPC1A_SMARCE1	ARPC1A	SMARCE1	0.0244982	0.00273597	0.0967981
ARPC1B_SMARCE1	ARPC1B	SMARCE1	0.070107	0.00175557	0.067028
PTCD1_SMARCE1	PTCD1	SMARCE1	-0.00465037	4.7447e-07	0.000131069
CPSF4_SMARCE1	CPSF4	SMARCE1	-0.0344927	9.10061e-06	0.00108663
ZNF789_SMARCE1	ZNF789	SMARCE1	-0.0497134	0.000658268	0.0304647
ZNF394_SMARCE1	ZNF394	SMARCE1	0.0733532	6.5956e-06	0.000875145
ZSCAN25_SMARCE1	ZSCAN25	SMARCE1	0.00285395	3.79778e-05	0.00321267
ZNF3_SMARCE1	ZNF3	SMARCE1	-0.00899077	0.000133579	0.00854883
TAF6_SMARCE1	TAF6	SMARCE1	0.0333919	0.00019933	0.0117001
LAMTOR4_SMARCE1	LAMTOR4	SMARCE1	0.0391737	0.000631445	0.0294182
EPHB4_SMARCE1	EPHB4	SMARCE1	0.06195	0.00136983	0.0556755
SERPINE1_SMARCE1	SERPINE1	SMARCE1	-0.200047	2.134e-06	0.000380115
PLOD3_SMARCE1	PLOD3	SMARCE1	0.133003	4.99486e-08	2.50485e-05
KMT2E_SMARCE1	KMT2E	SMARCE1	0.113078	0.00176357	0.0672356
CDHR3_SMARCE1	CDHR3	SMARCE1	-0.0583195	5.27069e-06	0.00073213
SYPL1_SMARCE1	SYPL1	SMARCE1	0.111056	1.16181e-05	0.00131193
CCDC71L_SMARCE1	CCDC71L	SMARCE1	-0.0333126	5.76664e-06	0.000784309
HBP1_SMARCE1	HBP1	SMARCE1	0.0922534	0.000198132	0.0116438
SLC26A4_SMARCE1	SLC26A4	SMARCE1	-0.129695	0.0015636	0.0614567
PNPLA8_SMARCE1	PNPLA8	SMARCE1	-0.034552	5.17568e-06	0.000720981
DOCK4_SMARCE1	DOCK4	SMARCE1	0.184982	0.00105938	0.0450224
IFRD1_SMARCE1	IFRD1	SMARCE1	0.0104148	0.000381144	0.019773
AC002463.1_SMARCE1	AC002463.1	SMARCE1	-0.00825551	5.41565e-05	0.00425585
AC018464.1_SMARCE1	AC018464.1	SMARCE1	-0.0734311	4.29556e-06	0.000628835
SMIM30_SMARCE1	SMIM30	SMARCE1	0.0805501	1.82342e-06	0.000337047
TFEC_SMARCE1	TFEC	SMARCE1	0.0860782	0.000157248	0.00975224
CAV2_SMARCE1	CAV2	SMARCE1	-0.0562852	0.00101663	0.0433753
ST7-AS2_SMARCE1	ST7-AS2	SMARCE1	-0.117638	0.000166712	0.0102019
CTTNBP2_SMARCE1	CTTNBP2	SMARCE1	-0.083199	3.44238e-06	0.000539469
ING3_SMARCE1	ING3	SMARCE1	-0.0187504	1.15344e-05	0.00131193
CADPS2_SMARCE1	CADPS2	SMARCE1	-0.0865271	0.00280201	0.0986351
NDUFA5_SMARCE1	NDUFA5	SMARCE1	-0.0159224	0.000116883	0.0077282
ARF5_SMARCE1	ARF5	SMARCE1	0.016298	3.89527e-06	0.000590569
METTL2B_SMARCE1	METTL2B	SMARCE1	-0.0331717	0.000696449	0.031878
CALU_SMARCE1	CALU	SMARCE1	0.166066	0.00244845	0.0887119
ZC3HC1_SMARCE1	ZC3HC1	SMARCE1	0.0145629	0.000858064	0.0377752
AC087071.2_SMARCE1	AC087071.2	SMARCE1	-0.00214061	1.06813e-06	0.000237392
CPA4_SMARCE1	CPA4	SMARCE1	-0.295459	4.21156e-06	0.00061932
LINC00513_SMARCE1	LINC00513	SMARCE1	-0.159765	0.00200626	0.0747113
AC016831.5_SMARCE1	AC016831.5	SMARCE1	0.0275482	0.000677462	0.0312156
AC058791.1_SMARCE1	AC058791.1	SMARCE1	0.00844332	0.00138579	0.0561842
CYREN_SMARCE1	CYREN	SMARCE1	0.0126066	5.41829e-05	0.00425585
STMP1_SMARCE1	STMP1	SMARCE1	0.0953466	3.17176e-08	1.79286e-05
KIAA1549_SMARCE1	KIAA1549	SMARCE1	-0.0484778	6.07721e-05	0.00466109
TTC26_SMARCE1	TTC26	SMARCE1	0.0128908	0.00153988	0.0608914
UBN2_SMARCE1	UBN2	SMARCE1	-0.00839042	0.00270592	0.0962038
TBXAS1_SMARCE1	TBXAS1	SMARCE1	0.0446322	0.000188216	0.0111684
ADCK2_SMARCE1	ADCK2	SMARCE1	-0.0202294	9.8661e-06	0.00115902
MRPS33_SMARCE1	MRPS33	SMARCE1	0.043655	6.43126e-05	0.00483035
AGK_SMARCE1	AGK	SMARCE1	0.0068707	0.000696938	0.031878
DENND11_SMARCE1	DENND11	SMARCE1	-0.091289	3.61293e-05	0.00307867
SSBP1_SMARCE1	SSBP1	SMARCE1	0.0371834	0.0011183	0.0469349
GSTK1_SMARCE1	GSTK1	SMARCE1	-0.0491891	0.000238915	0.0136548
TPK1_SMARCE1	TPK1	SMARCE1	-0.0422341	0.00187899	0.0708075
PDIA4_SMARCE1	PDIA4	SMARCE1	0.212287	2.73433e-05	0.00248312
ZNF282_SMARCE1	ZNF282	SMARCE1	0.0135154	0.00139495	0.0562857
ABCB8_SMARCE1	ABCB8	SMARCE1	-0.0172144	0.000201055	0.0117872
CDK5_SMARCE1	CDK5	SMARCE1	-0.00021966	0.00141435	0.0568472
FASTK_SMARCE1	FASTK	SMARCE1	-0.0251882	1.99816e-05	0.00197573
TMUB1_SMARCE1	TMUB1	SMARCE1	0.0305838	0.000813532	0.0361445
AGAP3_SMARCE1	AGAP3	SMARCE1	0.00593552	0.000470803	0.0233941
ACTR3B_SMARCE1	ACTR3B	SMARCE1	-0.089605	6.46098e-07	0.000162005
TDRP_SMARCE1	TDRP	SMARCE1	-0.0197171	5.34097e-06	0.000738745
ARHGEF10_SMARCE1	ARHGEF10	SMARCE1	-0.0394908	0.000103172	0.00699181
MCPH1_SMARCE1	MCPH1	SMARCE1	-0.0735946	0.000618118	0.0290699
ANGPT2_SMARCE1	ANGPT2	SMARCE1	0.0138887	0.000237237	0.0135748
MCPH1-AS1_SMARCE1	MCPH1-AS1	SMARCE1	0.105032	3.32931e-06	0.000525844
FDFT1_SMARCE1	FDFT1	SMARCE1	-0.0256368	0.000431556	0.0217926
CTSB_SMARCE1	CTSB	SMARCE1	-0.119475	0.00229719	0.0842933
DLC1_SMARCE1	DLC1	SMARCE1	-0.454997	9.77507e-25	1.59317e-20
AC106845.1_SMARCE1	AC106845.1	SMARCE1	-0.212123	3.14957e-09	3.34778e-06
CNOT7_SMARCE1	CNOT7	SMARCE1	-0.0103697	0.000656952	0.0304182
PSD3_SMARCE1	PSD3	SMARCE1	-0.407454	4.16679e-22	5.09336e-18
AC100849.1_SMARCE1	AC100849.1	SMARCE1	-0.0583082	0.000436702	0.0219255
INTS10_SMARCE1	INTS10	SMARCE1	0.0494025	0.000113058	0.00752617
REEP4_SMARCE1	REEP4	SMARCE1	0.019368	0.000118097	0.00779792
POLR3D_SMARCE1	POLR3D	SMARCE1	-0.0351208	7.80474e-07	0.000189857
SLC39A14_SMARCE1	SLC39A14	SMARCE1	0.126622	0.000274439	0.0151623
SORBS3_SMARCE1	SORBS3	SMARCE1	0.0354416	0.00158139	0.0619568
PDLIM2_SMARCE1	PDLIM2	SMARCE1	0.0469925	8.71863e-06	0.00104999
CCAR2_SMARCE1	CCAR2	SMARCE1	-0.0537356	1.82572e-06	0.000337047
BIN3_SMARCE1	BIN3	SMARCE1	0.00589541	1.22495e-07	4.84961e-05
STC1_SMARCE1	STC1	SMARCE1	-0.0749626	0.0016545	0.0642292
DOCK5_SMARCE1	DOCK5	SMARCE1	0.225461	6.87142e-05	0.00508484
CCDC25_SMARCE1	CCDC25	SMARCE1	-0.00876823	0.000175466	0.0106444
RBPMS_SMARCE1	RBPMS	SMARCE1	-0.237242	2.10806e-06	0.000376868
UBXN8_SMARCE1	UBXN8	SMARCE1	-0.00384838	7.44339e-05	0.00537396
LINC01605_SMARCE1	LINC01605	SMARCE1	-0.187218	2.45888e-08	1.52186e-05
ERLIN2_SMARCE1	ERLIN2	SMARCE1	-0.0355536	3.80715e-07	0.000112139
FGFR1_SMARCE1	FGFR1	SMARCE1	0.0429882	0.000896462	0.0389968
TM2D2_SMARCE1	TM2D2	SMARCE1	0.121315	1.97944e-07	6.79188e-05
SLC20A2_SMARCE1	SLC20A2	SMARCE1	-0.154901	0.00244591	0.0886527
SMIM19_SMARCE1	SMIM19	SMARCE1	0.00748776	4.71807e-07	0.000130702
TCEA1_SMARCE1	TCEA1	SMARCE1	-0.0584033	2.75812e-05	0.00249506
RP1_SMARCE1	RP1	SMARCE1	-0.0168164	0.00105447	0.0448332
LYN_SMARCE1	LYN	SMARCE1	-0.0142691	6.23974e-06	0.000838163
UBXN2B_SMARCE1	UBXN2B	SMARCE1	0.0173772	0.000130251	0.00837975
TOX_SMARCE1	TOX	SMARCE1	-0.117944	0.00145441	0.0580752
ASPH_SMARCE1	ASPH	SMARCE1	-0.1722	0.000385361	0.0198862
GGH_SMARCE1	GGH	SMARCE1	0.0395882	0.000210902	0.0122108
ARMC1_SMARCE1	ARMC1	SMARCE1	0.00806268	0.00260674	0.0935801
CPA6_SMARCE1	CPA6	SMARCE1	-0.100481	0.00174067	0.0669365
SULF1_SMARCE1	SULF1	SMARCE1	-0.186874	0.00013465	0.00860616
LINC01111_SMARCE1	LINC01111	SMARCE1	-0.0757997	0.000341577	0.0180166
ZFHX4-AS1_SMARCE1	ZFHX4-AS1	SMARCE1	-0.0911501	0.000181862	0.0108906
ZFHX4_SMARCE1	ZFHX4	SMARCE1	-0.191718	5.53588e-06	0.000758196
IL7_SMARCE1	IL7	SMARCE1	0.118433	0.00138083	0.0560528
AC060765.1_SMARCE1	AC060765.1	SMARCE1	-0.0916557	0.00174987	0.0669409
RBIS_SMARCE1	RBIS	SMARCE1	-0.0679024	0.000123976	0.00803952
AC090578.1_SMARCE1	AC090578.1	SMARCE1	0.0116191	2.63885e-06	0.00043812
FAM92A_SMARCE1	FAM92A	SMARCE1	-0.027281	4.0017e-07	0.000116814
GEM_SMARCE1	GEM	SMARCE1	-0.0409408	2.17053e-05	0.00210154
C8orf37-AS1_SMARCE1	C8orf37-AS1	SMARCE1	0.0621473	0.00174369	0.0669409
GDF6_SMARCE1	GDF6	SMARCE1	0.125256	1.60594e-07	5.79501e-05
VPS13B_SMARCE1	VPS13B	SMARCE1	0.171752	0.000339868	0.0179458
COX6C_SMARCE1	COX6C	SMARCE1	-0.067081	0.000215198	0.0124448
ANKRD46_SMARCE1	ANKRD46	SMARCE1	0.0364827	1.13485e-08	8.53668e-06
ZNF706_SMARCE1	ZNF706	SMARCE1	-0.0353254	0.000144393	0.00906298
UBR5_SMARCE1	UBR5	SMARCE1	-0.092135	0.000100102	0.00680262
AZIN1_SMARCE1	AZIN1	SMARCE1	0.114528	0.000616586	0.0290699
ATP6V1C1_SMARCE1	ATP6V1C1	SMARCE1	0.0197678	0.000673485	0.0310807
DCAF13_SMARCE1	DCAF13	SMARCE1	0.0984526	2.24406e-07	7.36395e-05
OXR1_SMARCE1	OXR1	SMARCE1	0.234098	0.00270606	0.0962038
ANGPT1_SMARCE1	ANGPT1	SMARCE1	0.0923385	0.00242693	0.0883078
EBAG9_SMARCE1	EBAG9	SMARCE1	-0.0304698	0.000981506	0.0422453
CSMD3_SMARCE1	CSMD3	SMARCE1	-0.149364	0.00167619	0.0649937
EXT1_SMARCE1	EXT1	SMARCE1	-0.200605	0.00231271	0.0847992
SAMD12_SMARCE1	SAMD12	SMARCE1	-0.17071	0.000616586	0.0290699
TAF2_SMARCE1	TAF2	SMARCE1	-0.0680088	0.000230757	0.0132583
SNTB1_SMARCE1	SNTB1	SMARCE1	-0.0644783	7.71888e-08	3.52723e-05
DERL1_SMARCE1	DERL1	SMARCE1	-0.0224891	0.00039591	0.0203447
ZHX1_SMARCE1	ZHX1	SMARCE1	-0.0129977	2.54613e-05	0.00235781
FBXO32_SMARCE1	FBXO32	SMARCE1	-0.253427	4.75439e-05	0.00383074
TATDN1_SMARCE1	TATDN1	SMARCE1	-0.0209975	7.75299e-05	0.00556246
WASHC5_SMARCE1	WASHC5	SMARCE1	-0.00553735	0.000204129	0.011882
AC100822.1_SMARCE1	AC100822.1	SMARCE1	-0.186816	1.3621e-07	5.18285e-05
ASAP1_SMARCE1	ASAP1	SMARCE1	-0.166479	0.000472042	0.0234438
ZFAT_SMARCE1	ZFAT	SMARCE1	0.0272088	0.000618617	0.0290699
SLC45A4_SMARCE1	SLC45A4	SMARCE1	-0.0310622	2.19661e-06	0.00038644
LY6E_SMARCE1	LY6E	SMARCE1	0.0347205	1.72863e-05	0.00177008
GLI4_SMARCE1	GLI4	SMARCE1	0.0340824	7.12532e-05	0.00521154
GSDMD_SMARCE1	GSDMD	SMARCE1	0.0179273	0.00102844	0.0438408
PLEC_SMARCE1	PLEC	SMARCE1	-0.0378696	0.00282619	0.0994145
EXOSC4_SMARCE1	EXOSC4	SMARCE1	-0.0247711	0.00143552	0.0575326
GPAA1_SMARCE1	GPAA1	SMARCE1	-0.0418993	0.00175186	0.0669719
CYC1_SMARCE1	CYC1	SMARCE1	-0.0406275	0.00227236	0.0835075
MROH1_SMARCE1	MROH1	SMARCE1	-0.141904	9.64506e-05	0.00658651
BOP1_SMARCE1	BOP1	SMARCE1	-0.0652315	1.72863e-05	0.00177008
DGAT1_SMARCE1	DGAT1	SMARCE1	-0.0108695	5.8986e-07	0.000152599
SLC52A2_SMARCE1	SLC52A2	SMARCE1	0.0727751	2.15049e-05	0.00208627
FBXL6_SMARCE1	FBXL6	SMARCE1	-0.0150519	0.000619556	0.029086
CPSF1_SMARCE1	CPSF1	SMARCE1	-0.0334723	0.00273042	0.0966366
ZNF7_SMARCE1	ZNF7	SMARCE1	0.0485132	4.15046e-05	0.00344993
COMMD5_SMARCE1	COMMD5	SMARCE1	-0.0419728	7.35163e-05	0.00532924
ZNF250_SMARCE1	ZNF250	SMARCE1	-0.0253322	0.000114864	0.00762564
ZNF16_SMARCE1	ZNF16	SMARCE1	0.0295857	0.000121504	0.00794133
WASHC1_SMARCE1	WASHC1	SMARCE1	-0.0866913	9.26758e-06	0.00110252
CBWD1_SMARCE1	CBWD1	SMARCE1	-0.0852328	4.74222e-06	0.000676007
VLDLR_SMARCE1	VLDLR	SMARCE1	0.0997508	3.23312e-07	9.84941e-05
AK3_SMARCE1	AK3	SMARCE1	-0.0496295	0.000201643	0.0118146
RCL1_SMARCE1	RCL1	SMARCE1	-0.0272348	2.4597e-05	0.00229736
ERMP1_SMARCE1	ERMP1	SMARCE1	0.0156738	2.73373e-05	0.00248312
UHRF2_SMARCE1	UHRF2	SMARCE1	0.252171	0.000286804	0.0157211
DMAC1_SMARCE1	DMAC1	SMARCE1	-0.0398274	0.00158299	0.0619945
LURAP1L-AS1_SMARCE1	LURAP1L-AS1	SMARCE1	-0.0660583	7.73022e-06	0.000962976
BNC2_SMARCE1	BNC2	SMARCE1	-0.284127	1.06698e-08	8.28095e-06
SAXO1_SMARCE1	SAXO1	SMARCE1	0.0781412	0.000112381	0.00749129
RRAGA_SMARCE1	RRAGA	SMARCE1	-0.0466041	0.000307813	0.0165481
FOCAD_SMARCE1	FOCAD	SMARCE1	-0.160624	0.000124567	0.00807248
MIR31HG_SMARCE1	MIR31HG	SMARCE1	-0.120236	4.6689e-05	0.00379211
CDKN2B-AS1_SMARCE1	CDKN2B-AS1	SMARCE1	0.209845	8.76019e-06	0.0010524
CDKN2B_SMARCE1	CDKN2B	SMARCE1	0.266779	1.62092e-07	5.8062e-05
CAAP1_SMARCE1	CAAP1	SMARCE1	0.0174951	0.000121609	0.00794133
PLAA_SMARCE1	PLAA	SMARCE1	0.0609818	0.00143232	0.0574511
SMU1_SMARCE1	SMU1	SMARCE1	0.091209	0.00043721	0.0219255
KIF24_SMARCE1	KIF24	SMARCE1	0.0494898	0.0022111	0.0813176
NUDT2_SMARCE1	NUDT2	SMARCE1	-0.020432	0.000263198	0.0146991
SIGMAR1_SMARCE1	SIGMAR1	SMARCE1	-0.000335737	0.000440801	0.0220942
PIGO_SMARCE1	PIGO	SMARCE1	-0.0678098	7.47334e-06	0.000945194
CREB3_SMARCE1	CREB3	SMARCE1	0.0456974	8.51053e-06	0.00103915
HINT2_SMARCE1	HINT2	SMARCE1	-0.101088	0.00154961	0.0611527
GRHPR_SMARCE1	GRHPR	SMARCE1	0.0636019	2.17799e-08	1.38302e-05
FBXO10_SMARCE1	FBXO10	SMARCE1	-0.0245978	0.000206761	0.0119995
CNTNAP3_SMARCE1	CNTNAP3	SMARCE1	0.321777	2.96667e-05	0.00264818
CNTNAP3B_SMARCE1	CNTNAP3B	SMARCE1	0.320496	0.000296797	0.016126
CBWD3_SMARCE1	CBWD3	SMARCE1	-0.00759633	5.45945e-05	0.00427102
PGM5_SMARCE1	PGM5	SMARCE1	-0.167091	0.00149501	0.0594297
FXN_SMARCE1	FXN	SMARCE1	-0.0383791	1.50936e-06	0.0003
TJP2_SMARCE1	TJP2	SMARCE1	0.20363	1.78551e-05	0.00180175
AL162390.1_SMARCE1	AL162390.1	SMARCE1	-0.00177111	2.31073e-07	7.53218e-05
CEMIP2_SMARCE1	CEMIP2	SMARCE1	-0.0885768	0.00234298	0.0858125
ZFAND5_SMARCE1	ZFAND5	SMARCE1	0.168082	0.00216298	0.0798401
OSTF1_SMARCE1	OSTF1	SMARCE1	0.0311501	0.000484871	0.0239482
PSAT1_SMARCE1	PSAT1	SMARCE1	0.0316316	0.00170723	0.0660404
TLE1_SMARCE1	TLE1	SMARCE1	-0.0205532	0.000984354	0.042288
GOLM1_SMARCE1	GOLM1	SMARCE1	0.0413145	0.000305613	0.016457
ISCA1_SMARCE1	ISCA1	SMARCE1	0.0363839	2.39756e-05	0.00225656
DAPK1_SMARCE1	DAPK1	SMARCE1	-0.228974	2.37297e-05	0.00224582
CTSL_SMARCE1	CTSL	SMARCE1	0.283115	0.000237635	0.0135897
SHC3_SMARCE1	SHC3	SMARCE1	0.253267	0.000485632	0.0239485
CKS2_SMARCE1	CKS2	SMARCE1	0.0107128	0.000517264	0.0251783
NOL8_SMARCE1	NOL8	SMARCE1	-0.0238337	2.02165e-05	0.0019909
CARD19_SMARCE1	CARD19	SMARCE1	-0.0071264	6.73779e-05	0.00499915
FAM120AOS_SMARCE1	FAM120AOS	SMARCE1	0.0498027	5.47582e-08	2.69085e-05
PHF2_SMARCE1	PHF2	SMARCE1	0.00970332	8.38457e-07	0.000198683
AL158152.1_SMARCE1	AL158152.1	SMARCE1	-0.0760714	0.00171167	0.0661336
AOPEP_SMARCE1	AOPEP	SMARCE1	0.27764	2.80233e-08	1.63119e-05
HABP4_SMARCE1	HABP4	SMARCE1	0.000243523	0.0019497	0.0729943
TDRD7_SMARCE1	TDRD7	SMARCE1	0.0214388	0.0019551	0.0730008
TRMO_SMARCE1	TRMO	SMARCE1	-0.0232283	2.17875e-07	7.24691e-05
NANS_SMARCE1	NANS	SMARCE1	-0.158022	0.00174942	0.0669409
TRIM14_SMARCE1	TRIM14	SMARCE1	0.0204445	7.76259e-05	0.00556526
SEC61B_SMARCE1	SEC61B	SMARCE1	0.0409144	0.0013974	0.0563278
ERP44_SMARCE1	ERP44	SMARCE1	0.06963	0.000338071	0.0178799
TMEFF1_SMARCE1	TMEFF1	SMARCE1	-0.0163586	3.18039e-06	0.000504886
MRPL50_SMARCE1	MRPL50	SMARCE1	0.0437297	1.74185e-06	0.000327567
SMC2_SMARCE1	SMC2	SMARCE1	0.0809477	6.60931e-05	0.00493
NIPSNAP3A_SMARCE1	NIPSNAP3A	SMARCE1	0.0623241	0.000288701	0.0157986
SLC44A1_SMARCE1	SLC44A1	SMARCE1	0.14657	0.000260307	0.0146043
ELP1_SMARCE1	ELP1	SMARCE1	-0.080541	0.00200056	0.0745275
ABITRAM_SMARCE1	ABITRAM	SMARCE1	-0.0541832	4.88608e-08	2.47569e-05
PALM2-AKAP2_SMARCE1	PALM2-AKAP2	SMARCE1	-0.295592	7.06579e-06	0.000913971
ZNF483_SMARCE1	ZNF483	SMARCE1	-0.132619	1.01088e-05	0.00117964
DNAJC25_SMARCE1	DNAJC25	SMARCE1	0.0168251	0.000206188	0.0119805
GNG10_SMARCE1	GNG10	SMARCE1	-0.0358275	0.00186655	0.0703932
SNX30_SMARCE1	SNX30	SMARCE1	-0.106135	0.000231431	0.0132815
FKBP15_SMARCE1	FKBP15	SMARCE1	-0.152788	2.9888e-06	0.000483097
COL27A1_SMARCE1	COL27A1	SMARCE1	0.0148403	1.63575e-05	0.00168912
WHRN_SMARCE1	WHRN	SMARCE1	0.0904357	4.3927e-07	0.000124819
PHF19_SMARCE1	PHF19	SMARCE1	-0.0121987	0.00120258	0.0500425
NDUFA8_SMARCE1	NDUFA8	SMARCE1	-0.037532	0.000365104	0.0191029
RBM18_SMARCE1	RBM18	SMARCE1	0.019233	0.000488015	0.0239693
MRRF_SMARCE1	MRRF	SMARCE1	-0.00250821	0.000219146	0.0126507
PDCL_SMARCE1	PDCL	SMARCE1	0.0277596	0.000204106	0.011882
ZBTB26_SMARCE1	ZBTB26	SMARCE1	-0.019345	0.000164658	0.0101142
HSPA5_SMARCE1	HSPA5	SMARCE1	0.144604	8.82992e-06	0.00105818
ZBTB34_SMARCE1	ZBTB34	SMARCE1	-0.055985	2.88094e-06	0.000472419
RALGPS1_SMARCE1	RALGPS1	SMARCE1	-0.0127893	8.2358e-08	3.62359e-05
GARNL3_SMARCE1	GARNL3	SMARCE1	-0.0290142	0.000473626	0.0234867
TOR2A_SMARCE1	TOR2A	SMARCE1	0.0639754	0.000884653	0.0386122
AK1_SMARCE1	AK1	SMARCE1	-7.51649e-05	7.85514e-08	3.55078e-05
FAM102A_SMARCE1	FAM102A	SMARCE1	0.0350234	0.000120501	0.0079006
C9orf16_SMARCE1	C9orf16	SMARCE1	-0.0462412	0.000387083	0.019933
CIZ1_SMARCE1	CIZ1	SMARCE1	-0.0320376	5.0128e-06	0.000706341
COQ4_SMARCE1	COQ4	SMARCE1	-0.0635554	0.000235788	0.0134998
SLC27A4_SMARCE1	SLC27A4	SMARCE1	-0.0557037	0.000890681	0.0387798
ZDHHC12_SMARCE1	ZDHHC12	SMARCE1	-0.012004	4.23217e-05	0.00349546
DOLK_SMARCE1	DOLK	SMARCE1	0.037421	6.73615e-06	0.00088897
SH3GLB2_SMARCE1	SH3GLB2	SMARCE1	-0.0622169	0.0010875	0.0460373
PTPA_SMARCE1	PTPA	SMARCE1	0.0659154	8.18879e-05	0.00578762
TOR1A_SMARCE1	TOR1A	SMARCE1	0.038742	0.000298314	0.016126
FNBP1_SMARCE1	FNBP1	SMARCE1	0.170226	0.000872511	0.0382956
AL157938.2_SMARCE1	AL157938.2	SMARCE1	0.0489323	0.00197389	0.0735901
POMT1_SMARCE1	POMT1	SMARCE1	0.0267347	0.000572227	0.0273767
SURF6_SMARCE1	SURF6	SMARCE1	-0.0408473	0.000897019	0.0390037
SURF1_SMARCE1	SURF1	SMARCE1	0.0711416	0.00165158	0.064192
BRD3_SMARCE1	BRD3	SMARCE1	0.019583	6.03255e-05	0.00463411
MRPS2_SMARCE1	MRPS2	SMARCE1	-0.0404416	0.000802908	0.0357705
TMEM250_SMARCE1	TMEM250	SMARCE1	-0.0164435	0.00188201	0.070867
SNAPC4_SMARCE1	SNAPC4	SMARCE1	0.0471101	4.55801e-05	0.00372059
EGFL7_SMARCE1	EGFL7	SMARCE1	-0.0343823	5.97559e-06	0.000807115
AGPAT2_SMARCE1	AGPAT2	SMARCE1	0.086648	2.94554e-07	9.19143e-05
FBXW5_SMARCE1	FBXW5	SMARCE1	-0.0353025	3.2428e-05	0.00281628
ABCA2_SMARCE1	ABCA2	SMARCE1	-0.0461081	0.000572778	0.0273897
MAN1B1_SMARCE1	MAN1B1	SMARCE1	0.127483	7.56559e-06	0.000949727
DPP7_SMARCE1	DPP7	SMARCE1	-0.0712334	0.000505444	0.0246151
SSNA1_SMARCE1	SSNA1	SMARCE1	-0.0225035	6.88708e-05	0.00508675
TMEM203_SMARCE1	TMEM203	SMARCE1	0.035784	1.49097e-06	0.000297554
TOR4A_SMARCE1	TOR4A	SMARCE1	0.146855	6.32897e-06	0.000845503
EXD3_SMARCE1	EXD3	SMARCE1	-0.0122281	1.43502e-05	0.00153199
MRPL41_SMARCE1	MRPL41	SMARCE1	0.065044	0.000710595	0.0324411
MANCR_SMARCE1	MANCR	SMARCE1	-0.365192	8.27432e-30	4.04572e-25
LINC00705_SMARCE1	LINC00705	SMARCE1	-0.198623	0.00195166	0.0730008
PFKFB3_SMARCE1	PFKFB3	SMARCE1	0.0291493	3.59411e-06	0.000554364
KIN_SMARCE1	KIN	SMARCE1	0.0167677	2.82849e-05	0.00254226
SEC61A2_SMARCE1	SEC61A2	SMARCE1	0.0494651	0.00111333	0.0468065
CAMK1D_SMARCE1	CAMK1D	SMARCE1	0.386795	2.42846e-11	4.39775e-08
FRMD4A_SMARCE1	FRMD4A	SMARCE1	-0.153888	2.03392e-05	0.00199896
RPP38_SMARCE1	RPP38	SMARCE1	-0.115298	0.000382092	0.0197906
NMT2_SMARCE1	NMT2	SMARCE1	-0.236344	8.66247e-06	0.00104482
RSU1_SMARCE1	RSU1	SMARCE1	0.296753	6.70322e-05	0.00498484
VIM-AS1_SMARCE1	VIM-AS1	SMARCE1	0.0184476	2.05441e-06	0.000368624
VIM_SMARCE1	VIM	SMARCE1	0.190259	1.98884e-08	1.27953e-05
AL133415.1_SMARCE1	AL133415.1	SMARCE1	-0.0379055	0.00262827	0.0941458
HACD1_SMARCE1	HACD1	SMARCE1	-0.00666295	0.000883768	0.0385991
CACNB2_SMARCE1	CACNB2	SMARCE1	-0.0709814	1.01573e-07	4.24477e-05
AL450384.2_SMARCE1	AL450384.2	SMARCE1	0.0387434	3.30877e-06	0.000523566
WAC-AS1_SMARCE1	WAC-AS1	SMARCE1	0.0302445	1.75432e-07	6.19331e-05
SVIL_SMARCE1	SVIL	SMARCE1	0.447467	3.09606e-17	1.68201e-13
ZEB1-AS1_SMARCE1	ZEB1-AS1	SMARCE1	-0.0173948	0.000339327	0.0179366
ITGB1_SMARCE1	ITGB1	SMARCE1	0.456265	1.56888e-18	1.39473e-14
CREM_SMARCE1	CREM	SMARCE1	-0.0256679	9.24824e-05	0.00641862
ZNF33A_SMARCE1	ZNF33A	SMARCE1	-0.0873379	0.000246372	0.013983
ZNF37A_SMARCE1	ZNF37A	SMARCE1	-0.0122252	0.000249416	0.0141311
LINC00839_SMARCE1	LINC00839	SMARCE1	0.0181214	0.00129431	0.0531585
BMS1_SMARCE1	BMS1	SMARCE1	-0.00012211	7.42019e-06	0.000945194
WASHC2C_SMARCE1	WASHC2C	SMARCE1	-0.0234248	4.68388e-05	0.00380112
NCOA4_SMARCE1	NCOA4	SMARCE1	-0.0267568	8.66502e-06	0.00104482
MAPK8_SMARCE1	MAPK8	SMARCE1	-0.187682	0.000239367	0.0136647
ARHGAP22_SMARCE1	ARHGAP22	SMARCE1	-0.173379	2.50729e-05	0.00232846
WASHC2A_SMARCE1	WASHC2A	SMARCE1	-0.028071	1.60322e-06	0.000309908
ZWINT_SMARCE1	ZWINT	SMARCE1	0.0209722	0.000768918	0.0346509
IPMK_SMARCE1	IPMK	SMARCE1	-0.0796762	4.74266e-05	0.00383074
BICC1_SMARCE1	BICC1	SMARCE1	-0.192541	7.45179e-05	0.00537396
CCDC6_SMARCE1	CCDC6	SMARCE1	-0.0185291	0.000336433	0.0178318
JMJD1C_SMARCE1	JMJD1C	SMARCE1	0.219727	0.000828202	0.0366967
REEP3_SMARCE1	REEP3	SMARCE1	0.231333	0.00110868	0.0467417
MYPN_SMARCE1	MYPN	SMARCE1	-0.188291	9.72642e-08	4.09976e-05
KIF1BP_SMARCE1	KIF1BP	SMARCE1	-0.0100741	0.000748093	0.033947
VPS26A_SMARCE1	VPS26A	SMARCE1	0.0649258	0.00142346	0.0571661
SUPV3L1_SMARCE1	SUPV3L1	SMARCE1	-0.0430005	0.000102625	0.00695957
COL13A1_SMARCE1	COL13A1	SMARCE1	-0.263249	3.00332e-06	0.000483399
H2AFY2_SMARCE1	H2AFY2	SMARCE1	0.0056256	0.000384989	0.0198775
TYSND1_SMARCE1	TYSND1	SMARCE1	-0.067867	0.000546221	0.0263387
PALD1_SMARCE1	PALD1	SMARCE1	-0.0701151	3.46385e-05	0.0029844
SGPL1_SMARCE1	SGPL1	SMARCE1	0.14269	6.24851e-05	0.00473929
DNAJB12_SMARCE1	DNAJB12	SMARCE1	0.0473946	0.00028595	0.0157007
MCU_SMARCE1	MCU	SMARCE1	-0.172847	9.59041e-05	0.00656294
ECD_SMARCE1	ECD	SMARCE1	0.034837	6.57636e-05	0.00491292
MRPS16_SMARCE1	MRPS16	SMARCE1	0.0460114	0.00114888	0.0480122
ANXA7_SMARCE1	ANXA7	SMARCE1	0.0946641	3.12277e-06	0.000497353
FUT11_SMARCE1	FUT11	SMARCE1	0.0994313	1.64997e-05	0.00170021
CHCHD1_SMARCE1	CHCHD1	SMARCE1	-0.0633232	0.000245267	0.0139283
NDST2_SMARCE1	NDST2	SMARCE1	-0.00526198	0.000268204	0.0148851
PLAU_SMARCE1	PLAU	SMARCE1	0.247396	0.00043721	0.0219255
VCL_SMARCE1	VCL	SMARCE1	0.175422	4.55801e-05	0.00372059
AC022540.1_SMARCE1	AC022540.1	SMARCE1	-0.0831168	7.61424e-06	0.000954608
COMTD1_SMARCE1	COMTD1	SMARCE1	0.0709117	7.12903e-07	0.000175594
KCNMA1-AS1_SMARCE1	KCNMA1-AS1	SMARCE1	-0.0508751	3.10749e-05	0.0027468
ZMIZ1_SMARCE1	ZMIZ1	SMARCE1	-0.181988	2.08761e-05	0.00204352
ZCCHC24_SMARCE1	ZCCHC24	SMARCE1	-0.0231948	1.63614e-08	1.13098e-05
PRXL2A_SMARCE1	PRXL2A	SMARCE1	-0.227907	1.78698e-05	0.00180175
TSPAN14_SMARCE1	TSPAN14	SMARCE1	-0.184863	0.000381644	0.0197884
CCSER2_SMARCE1	CCSER2	SMARCE1	0.151028	2.41104e-05	0.00226489
PAPSS2_SMARCE1	PAPSS2	SMARCE1	0.263603	0.000157909	0.00977176
ACTA2_SMARCE1	ACTA2	SMARCE1	0.482307	0.000337036	0.0178541
FAS_SMARCE1	FAS	SMARCE1	0.0661543	0.000312185	0.0167463
LIPA_SMARCE1	LIPA	SMARCE1	0.12637	5.22487e-05	0.00414051
PANK1_SMARCE1	PANK1	SMARCE1	-0.00794552	0.00263922	0.0944687
PCGF5_SMARCE1	PCGF5	SMARCE1	-0.135313	0.0026936	0.0960638
PPP1R3C_SMARCE1	PPP1R3C	SMARCE1	0.239447	0.000430865	0.0217808
IDE_SMARCE1	IDE	SMARCE1	0.146282	8.22926e-06	0.00101352
MYOF_SMARCE1	MYOF	SMARCE1	0.791358	1.78637e-27	4.36722e-23
SLC35G1_SMARCE1	SLC35G1	SMARCE1	0.0445303	0.00126003	0.0519469
PLCE1_SMARCE1	PLCE1	SMARCE1	0.31073	2.27251e-05	0.00218792
TCTN3_SMARCE1	TCTN3	SMARCE1	-0.02311	0.000791201	0.0353779
CCNJ_SMARCE1	CCNJ	SMARCE1	0.0298442	0.000451764	0.0226089
ZNF518A_SMARCE1	ZNF518A	SMARCE1	-0.115074	3.13042e-05	0.00275566
LCOR_SMARCE1	LCOR	SMARCE1	-0.129922	0.00195243	0.0730008
ZDHHC16_SMARCE1	ZDHHC16	SMARCE1	0.0189367	1.67386e-06	0.000317837
MORN4_SMARCE1	MORN4	SMARCE1	-0.0339428	1.90389e-05	0.00189787
HPS1_SMARCE1	HPS1	SMARCE1	0.00248904	6.11259e-07	0.00015607
CUTC_SMARCE1	CUTC	SMARCE1	-0.00501469	0.00267154	0.0954509
DNMBP-AS1_SMARCE1	DNMBP-AS1	SMARCE1	0.206508	0.000989498	0.0424212
SCD_SMARCE1	SCD	SMARCE1	0.381474	1.8185e-10	2.7786e-07
OLMALINC_SMARCE1	OLMALINC	SMARCE1	-0.0248332	1.28924e-07	5.02287e-05
LZTS2_SMARCE1	LZTS2	SMARCE1	-0.00543802	2.86673e-05	0.0025719
NPM3_SMARCE1	NPM3	SMARCE1	0.115451	0.000714191	0.0325749
HPS6_SMARCE1	HPS6	SMARCE1	-0.0154306	1.85792e-07	6.44276e-05
NFKB2_SMARCE1	NFKB2	SMARCE1	0.0597955	5.12611e-06	0.000715095
CUEDC2_SMARCE1	CUEDC2	SMARCE1	-0.0164758	7.53196e-08	3.49075e-05
ARL3_SMARCE1	ARL3	SMARCE1	-5.43229e-05	1.02574e-06	0.000228489
BORCS7_SMARCE1	BORCS7	SMARCE1	-0.0152599	1.50948e-08	1.06965e-05
ITPRIP_SMARCE1	ITPRIP	SMARCE1	0.0248551	0.00283073	0.0995027
LINC01435_SMARCE1	LINC01435	SMARCE1	-0.18231	1.00027e-05	0.00117145
AL353740.1_SMARCE1	AL353740.1	SMARCE1	-0.217793	0.000784232	0.0351305
BBIP1_SMARCE1	BBIP1	SMARCE1	0.0153591	6.56828e-05	0.00491063
CASP7_SMARCE1	CASP7	SMARCE1	-0.0134173	0.000288701	0.0157986
RAB11FIP2_SMARCE1	RAB11FIP2	SMARCE1	-0.0177425	0.0001787	0.0107937
DENND10_SMARCE1	DENND10	SMARCE1	-0.018024	8.10883e-06	0.00100121
PRDX3_SMARCE1	PRDX3	SMARCE1	0.058385	0.000169661	0.0103565
BAG3_SMARCE1	BAG3	SMARCE1	0.0372318	3.47693e-08	1.91016e-05
PLPP4_SMARCE1	PLPP4	SMARCE1	-0.323588	2.28497e-11	4.21598e-08
AC023282.1_SMARCE1	AC023282.1	SMARCE1	-0.179691	1.90115e-05	0.00189708
IKZF5_SMARCE1	IKZF5	SMARCE1	-0.0142441	0.000470803	0.0233941
ACADSB_SMARCE1	ACADSB	SMARCE1	0.119435	3.00549e-06	0.000483399
ABRAXAS2_SMARCE1	ABRAXAS2	SMARCE1	-0.0527615	1.53441e-06	0.000303131
AL731577.2_SMARCE1	AL731577.2	SMARCE1	-0.0654612	0.000696497	0.031878
ADAM12_SMARCE1	ADAM12	SMARCE1	-0.122525	0.000343812	0.0181149
MKI67_SMARCE1	MKI67	SMARCE1	0.00473676	0.00183136	0.0691994
STK32C_SMARCE1	STK32C	SMARCE1	0.0413723	0.000623093	0.029151
ZNF511_SMARCE1	ZNF511	SMARCE1	-0.0771606	8.33845e-06	0.00102311
AL731769.2_SMARCE1	AL731769.2	SMARCE1	-0.0853052	6.84836e-07	0.000170842
SIRT3_SMARCE1	SIRT3	SMARCE1	0.0269122	0.00078148	0.0351026
PTDSS2_SMARCE1	PTDSS2	SMARCE1	0.0164428	0.00122736	0.0508141
PHRF1_SMARCE1	PHRF1	SMARCE1	0.0437668	0.000479641	0.0237369
TMEM80_SMARCE1	TMEM80	SMARCE1	0.0413776	1.07312e-05	0.00123896
GATD1_SMARCE1	GATD1	SMARCE1	0.1042	4.51195e-07	0.000126425
AP006621.3_SMARCE1	AP006621.3	SMARCE1	0.0400232	2.69082e-08	1.59109e-05
CHID1_SMARCE1	CHID1	SMARCE1	0.0785812	0.00112666	0.0472454
AP2A2_SMARCE1	AP2A2	SMARCE1	0.0732726	0.00102064	0.0435274
CTSD_SMARCE1	CTSD	SMARCE1	-0.16274	7.86294e-07	0.000190798
PHLDA2_SMARCE1	PHLDA2	SMARCE1	-0.115068	0.00112791	0.0472573
ARFIP2_SMARCE1	ARFIP2	SMARCE1	-0.0404583	1.36712e-05	0.00148051
TIMM10B_SMARCE1	TIMM10B	SMARCE1	0.027531	4.10648e-06	0.000610291
TAF10_SMARCE1	TAF10	SMARCE1	-0.0521342	0.0023466	0.085881
MRPL17_SMARCE1	MRPL17	SMARCE1	-0.0526885	0.00175826	0.0670819
TMEM9B_SMARCE1	TMEM9B	SMARCE1	0.104792	5.95157e-09	5.65051e-06
WEE1_SMARCE1	WEE1	SMARCE1	0.15897	0.00220243	0.0810899
AC011092.2_SMARCE1	AC011092.2	SMARCE1	-0.0188314	1.63808e-05	0.00168974
CTR9_SMARCE1	CTR9	SMARCE1	-0.0442441	4.62546e-05	0.00376621
MICAL2_SMARCE1	MICAL2	SMARCE1	0.369469	0.000106485	0.00717157
RRAS2_SMARCE1	RRAS2	SMARCE1	-0.313691	1.16853e-14	4.08109e-11
COPB1_SMARCE1	COPB1	SMARCE1	0.124372	0.000340169	0.017952
NUCB2_SMARCE1	NUCB2	SMARCE1	0.210056	1.00025e-05	0.00117145
SERGEF_SMARCE1	SERGEF	SMARCE1	-0.048128	1.54302e-05	0.00161554
GTF2H1_SMARCE1	GTF2H1	SMARCE1	-0.0379656	0.00284686	0.0999617
LDHA_SMARCE1	LDHA	SMARCE1	0.131863	0.000384007	0.0198478
SPTY2D1_SMARCE1	SPTY2D1	SMARCE1	-0.0615225	1.76356e-05	0.00179387
SVIP_SMARCE1	SVIP	SMARCE1	-0.0653222	0.000135824	0.00865855
LUZP2_SMARCE1	LUZP2	SMARCE1	-0.180122	7.87091e-09	6.63847e-06
CCDC34_SMARCE1	CCDC34	SMARCE1	-0.00765559	6.32455e-06	0.000845503
LINC02742_SMARCE1	LINC02742	SMARCE1	-0.42646	7.69825e-41	7.5281e-36
AC090791.1_SMARCE1	AC090791.1	SMARCE1	-0.242264	1.11068e-11	2.26277e-08
LINC02755_SMARCE1	LINC02755	SMARCE1	-0.182455	3.46228e-06	0.000540855
AC110058.1_SMARCE1	AC110058.1	SMARCE1	-0.142403	0.00262257	0.093976
ARL14EP_SMARCE1	ARL14EP	SMARCE1	0.0705095	0.000304857	0.0164253
DNAJC24_SMARCE1	DNAJC24	SMARCE1	-0.068982	0.000546954	0.0263413
RCN1_SMARCE1	RCN1	SMARCE1	0.115626	1.51702e-07	5.54636e-05
TCP11L1_SMARCE1	TCP11L1	SMARCE1	0.00327717	0.00015469	0.00962896
CD59_SMARCE1	CD59	SMARCE1	0.324237	6.9208e-13	1.93367e-09
FBXO3_SMARCE1	FBXO3	SMARCE1	-0.000646545	8.58661e-05	0.00600202
NAT10_SMARCE1	NAT10	SMARCE1	-0.0402307	0.00190455	0.0715779
TRAF6_SMARCE1	TRAF6	SMARCE1	-0.0158763	4.72266e-05	0.00382942
PEX16_SMARCE1	PEX16	SMARCE1	0.0215134	2.27624e-06	0.000394668
CREB3L1_SMARCE1	CREB3L1	SMARCE1	0.0671601	0.000165759	0.0101563
ACP2_SMARCE1	ACP2	SMARCE1	0.121161	9.39361e-09	7.46829e-06
MADD_SMARCE1	MADD	SMARCE1	0.0411077	0.000232981	0.0133547
SLC39A13_SMARCE1	SLC39A13	SMARCE1	-0.0107179	5.826e-05	0.00450018
NDUFS3_SMARCE1	NDUFS3	SMARCE1	0.057764	6.72634e-06	0.000888874
PTPMT1_SMARCE1	PTPMT1	SMARCE1	-0.0237877	6.98622e-05	0.00514444
TIMM10_SMARCE1	TIMM10	SMARCE1	0.0194838	0.00134487	0.054889
SELENOH_SMARCE1	SELENOH	SMARCE1	-0.0114362	0.00197577	0.0736318
AP000442.1_SMARCE1	AP000442.1	SMARCE1	-0.0367927	1.46232e-06	0.000292433
STX3_SMARCE1	STX3	SMARCE1	-0.149195	8.73513e-06	0.00105068
TMEM109_SMARCE1	TMEM109	SMARCE1	0.0858807	0.000162353	0.00999146
DDB1_SMARCE1	DDB1	SMARCE1	0.0270739	1.7872e-05	0.00180175
CYB561A3_SMARCE1	CYB561A3	SMARCE1	0.0555471	1.3019e-06	0.000271454
TMEM258_SMARCE1	TMEM258	SMARCE1	0.0113047	9.69491e-05	0.00661132
FADS3_SMARCE1	FADS3	SMARCE1	-0.262351	4.42912e-07	0.000124819
B3GAT3_SMARCE1	B3GAT3	SMARCE1	0.0528371	1.46232e-06	0.000292433
INTS5_SMARCE1	INTS5	SMARCE1	-0.0262577	2.49516e-06	0.000422148
UQCC3_SMARCE1	UQCC3	SMARCE1	-0.0392524	0.000134777	0.0086086
BSCL2_SMARCE1	BSCL2	SMARCE1	0.113092	2.23131e-06	0.000389641
POLR2G_SMARCE1	POLR2G	SMARCE1	-0.0284347	0.00127879	0.0526092
TMEM179B_SMARCE1	TMEM179B	SMARCE1	-0.00879129	0.0024436	0.0886347
NXF1_SMARCE1	NXF1	SMARCE1	-0.0830724	1.83017e-06	0.000337047
WDR74_SMARCE1	WDR74	SMARCE1	-0.0359372	3.37315e-05	0.00290881
MARK2_SMARCE1	MARK2	SMARCE1	-0.0680114	0.00120157	0.0500425
VEGFB_SMARCE1	VEGFB	SMARCE1	-0.0339498	0.00160402	0.0625677
ESRRA_SMARCE1	ESRRA	SMARCE1	-0.0252893	0.00203482	0.075717
PRDX5_SMARCE1	PRDX5	SMARCE1	-0.0556857	0.00275848	0.0974536
RPS6KA4_SMARCE1	RPS6KA4	SMARCE1	-0.0328964	5.12611e-06	0.000715095
MEN1_SMARCE1	MEN1	SMARCE1	-0.0290782	0.000106437	0.00717157
EHD1_SMARCE1	EHD1	SMARCE1	-0.0793085	0.000174405	0.0105932
ZFPL1_SMARCE1	ZFPL1	SMARCE1	0.00562421	0.000370617	0.0193604
VPS51_SMARCE1	VPS51	SMARCE1	-0.00514467	0.000173406	0.0105391
SYVN1_SMARCE1	SYVN1	SMARCE1	-0.0466144	4.09762e-05	0.00342776
CAPN1_SMARCE1	CAPN1	SMARCE1	-0.00818608	0.000345683	0.0182037
DPF2_SMARCE1	DPF2	SMARCE1	0.0238557	2.95134e-07	9.19143e-05
MALAT1_SMARCE1	MALAT1	SMARCE1	0.361517	4.15477e-12	9.23396e-09
EHBP1L1_SMARCE1	EHBP1L1	SMARCE1	-0.0273203	4.57987e-05	0.00373532
PCNX3_SMARCE1	PCNX3	SMARCE1	0.000423304	9.82883e-06	0.00115663
KAT5_SMARCE1	KAT5	SMARCE1	0.0745499	3.57337e-05	0.00305187
EFEMP2_SMARCE1	EFEMP2	SMARCE1	0.0936379	5.53859e-05	0.00431912
FIBP_SMARCE1	FIBP	SMARCE1	0.0355589	0.000392985	0.0202157
KLC2_SMARCE1	KLC2	SMARCE1	-0.0209266	0.00026927	0.0149358
RAB1B_SMARCE1	RAB1B	SMARCE1	-0.074247	0.000361711	0.018966
YIF1A_SMARCE1	YIF1A	SMARCE1	0.120646	3.73889e-05	0.00316833
B4GAT1_SMARCE1	B4GAT1	SMARCE1	0.113006	1.63114e-09	1.92179e-06
DPP3_SMARCE1	DPP3	SMARCE1	-0.0365465	4.75954e-05	0.00383074
RBM4B_SMARCE1	RBM4B	SMARCE1	-0.061576	0.000269496	0.0149399
RCE1_SMARCE1	RCE1	SMARCE1	-0.0423255	2.93986e-06	0.000479601
RAD9A_SMARCE1	RAD9A	SMARCE1	-0.0320243	0.00011062	0.00738396
PPP1CA_SMARCE1	PPP1CA	SMARCE1	-0.0166221	5.28554e-06	0.000733152
CORO1B_SMARCE1	CORO1B	SMARCE1	-0.068839	0.00023914	0.0136597
CDK2AP2_SMARCE1	CDK2AP2	SMARCE1	0.0381624	0.00248498	0.0897361
UNC93B1_SMARCE1	UNC93B1	SMARCE1	-0.00424972	2.39633e-05	0.00225656
NDUFS8_SMARCE1	NDUFS8	SMARCE1	-0.0177954	9.41158e-05	0.00645411
AP000487.1_SMARCE1	AP000487.1	SMARCE1	0.059969	0.000680107	0.0312976
SHANK2_SMARCE1	SHANK2	SMARCE1	0.326195	0.000606619	0.0287548
DHCR7_SMARCE1	DHCR7	SMARCE1	0.0921493	4.19124e-06	0.000618191
ANAPC15_SMARCE1	ANAPC15	SMARCE1	-0.100852	0.00135465	0.0551961
ARHGEF17_SMARCE1	ARHGEF17	SMARCE1	0.048227	0.000777916	0.0349597
SERPINH1_SMARCE1	SERPINH1	SMARCE1	0.507366	3.26768e-15	1.1835e-11
EMSY_SMARCE1	EMSY	SMARCE1	-0.051868	8.15321e-05	0.00577754
PRCP_SMARCE1	PRCP	SMARCE1	-0.0309867	0.00175509	0.067028
RAB30-DT_SMARCE1	RAB30-DT	SMARCE1	-0.0330494	0.000772277	0.0347542
ANKRD42_SMARCE1	ANKRD42	SMARCE1	0.0751388	1.33826e-05	0.00145733
CCDC90B_SMARCE1	CCDC90B	SMARCE1	-0.00326643	4.90095e-06	0.00069445
DLG2_SMARCE1	DLG2	SMARCE1	-0.0025034	0.00144345	0.057803
CREBZF_SMARCE1	CREBZF	SMARCE1	-0.122723	0.000126107	0.00816145
SYTL2_SMARCE1	SYTL2	SMARCE1	-0.00115236	2.37185e-07	7.68023e-05
AP001831.1_SMARCE1	AP001831.1	SMARCE1	-0.155229	0.000106735	0.00718146
ME3_SMARCE1	ME3	SMARCE1	-0.214507	0.000139255	0.00879699
FZD4_SMARCE1	FZD4	SMARCE1	-0.03966	0.000153096	0.00954189
CTSC_SMARCE1	CTSC	SMARCE1	0.482856	1.73032e-14	5.83474e-11
PANX1_SMARCE1	PANX1	SMARCE1	0.0519783	2.52439e-06	0.000424888
AP002383.2_SMARCE1	AP002383.2	SMARCE1	-0.00849913	1.5885e-06	0.000309908
SRSF8_SMARCE1	SRSF8	SMARCE1	-0.0724669	0.000877059	0.038478
MTMR2_SMARCE1	MTMR2	SMARCE1	-0.0868948	0.000548893	0.0263963
TMEM123_SMARCE1	TMEM123	SMARCE1	0.168956	0.000732153	0.033332
POGLUT3_SMARCE1	POGLUT3	SMARCE1	0.0609923	3.02484e-05	0.00268908
ALG9_SMARCE1	ALG9	SMARCE1	-0.0147219	9.52107e-06	0.00112583
NKAPD1_SMARCE1	NKAPD1	SMARCE1	0.0386626	0.00261476	0.0937991
TTC12_SMARCE1	TTC12	SMARCE1	-0.055176	0.000180737	0.0108431
TAGLN_SMARCE1	TAGLN	SMARCE1	0.197136	0.000202883	0.0118659
RNF214_SMARCE1	RNF214	SMARCE1	-0.0311546	0.000260956	0.0146323
KMT2A_SMARCE1	KMT2A	SMARCE1	-0.0373298	0.00241639	0.0880725
IFT46_SMARCE1	IFT46	SMARCE1	-0.0840242	0.00030135	0.0162632
ARCN1_SMARCE1	ARCN1	SMARCE1	0.0498593	0.000107735	0.00721951
BCL9L_SMARCE1	BCL9L	SMARCE1	-0.0481861	2.72884e-05	0.00248312
CCDC84_SMARCE1	CCDC84	SMARCE1	-0.117387	0.000120789	0.00790624
TRAPPC4_SMARCE1	TRAPPC4	SMARCE1	0.0327761	0.00209915	0.0778737
SLC37A4_SMARCE1	SLC37A4	SMARCE1	-0.00421625	1.13469e-05	0.00129779
HYOU1_SMARCE1	HYOU1	SMARCE1	0.11826	1.42236e-05	0.00152681
DPAGT1_SMARCE1	DPAGT1	SMARCE1	-0.00862694	5.83362e-05	0.00450251
THY1_SMARCE1	THY1	SMARCE1	0.0629218	0.000883207	0.0385919
ARHGEF12_SMARCE1	ARHGEF12	SMARCE1	-0.0843298	0.00255415	0.0917595
MIR100HG_SMARCE1	MIR100HG	SMARCE1	-0.331034	2.55985e-12	5.96017e-09
AP002762.2_SMARCE1	AP002762.2	SMARCE1	-0.105554	3.92779e-06	0.000594579
JHY_SMARCE1	JHY	SMARCE1	-0.0803451	0.0005534	0.0265669
TMEM218_SMARCE1	TMEM218	SMARCE1	-0.0195265	9.3271e-05	0.0064299
EI24_SMARCE1	EI24	SMARCE1	0.0448435	2.58888e-07	8.24645e-05
STT3A_SMARCE1	STT3A	SMARCE1	0.128223	1.18047e-07	4.71175e-05
CDON_SMARCE1	CDON	SMARCE1	-0.0905451	3.26712e-08	1.83616e-05
SRPRA_SMARCE1	SRPRA	SMARCE1	0.0303547	9.12493e-08	3.94834e-05
FOXRED1_SMARCE1	FOXRED1	SMARCE1	-0.0420667	1.52109e-05	0.00160288
ST3GAL4_SMARCE1	ST3GAL4	SMARCE1	-0.0446632	7.48638e-05	0.00539493
ARHGAP32_SMARCE1	ARHGAP32	SMARCE1	0.165115	0.000114864	0.00762564
VPS26B_SMARCE1	VPS26B	SMARCE1	0.00639107	0.00221475	0.081421
WNK1_SMARCE1	WNK1	SMARCE1	0.191427	0.000380193	0.0197655
WNT5B_SMARCE1	WNT5B	SMARCE1	-0.279324	2.21952e-07	7.33264e-05
RHNO1_SMARCE1	RHNO1	SMARCE1	0.02954	0.00270437	0.0962038
DYRK4_SMARCE1	DYRK4	SMARCE1	-0.0123365	0.000107084	0.00719214
ING4_SMARCE1	ING4	SMARCE1	-0.0137677	5.52113e-06	0.000758196
COPS7A_SMARCE1	COPS7A	SMARCE1	0.0178153	5.83175e-07	0.000151672
P3H3_SMARCE1	P3H3	SMARCE1	0.197437	1.43688e-07	5.42444e-05
USP5_SMARCE1	USP5	SMARCE1	0.0206912	1.2973e-09	1.58579e-06
SPSB2_SMARCE1	SPSB2	SMARCE1	0.00874992	3.27236e-05	0.00283189
PEX5_SMARCE1	PEX5	SMARCE1	0.00401613	4.82233e-05	0.00386537
NECAP1_SMARCE1	NECAP1	SMARCE1	-0.0229272	5.45945e-05	0.00427102
M6PR_SMARCE1	M6PR	SMARCE1	0.099588	6.30646e-05	0.00475487
SMIM10L1_SMARCE1	SMIM10L1	SMARCE1	-0.0456236	0.000177305	0.0107354
APOLD1_SMARCE1	APOLD1	SMARCE1	-0.184027	0.00113985	0.0476757
HEBP1_SMARCE1	HEBP1	SMARCE1	0.0220286	2.11592e-05	0.00206297
EMP1_SMARCE1	EMP1	SMARCE1	0.22527	8.4623e-05	0.00593209
WBP11_SMARCE1	WBP11	SMARCE1	0.0181532	0.000356315	0.0187132
C12orf60_SMARCE1	C12orf60	SMARCE1	-0.025308	0.000890681	0.0387798
MGST1_SMARCE1	MGST1	SMARCE1	-0.280026	1.98068e-12	4.84226e-09
AC007529.2_SMARCE1	AC007529.2	SMARCE1	-0.0724029	3.58165e-05	0.00305627
RERGL_SMARCE1	RERGL	SMARCE1	-0.194395	0.00130931	0.0536617
PIK3C2G_SMARCE1	PIK3C2G	SMARCE1	-0.176417	0.000179588	0.0107985
PLCZ1_SMARCE1	PLCZ1	SMARCE1	-0.195217	0.0015644	0.0614633
RASSF8-AS1_SMARCE1	RASSF8-AS1	SMARCE1	0.0142902	0.00026287	0.0146891
BHLHE41_SMARCE1	BHLHE41	SMARCE1	-0.0468034	2.42795e-06	0.000415086
FGFR1OP2_SMARCE1	FGFR1OP2	SMARCE1	-0.0489402	0.00172592	0.0665524
AC009318.1_SMARCE1	AC009318.1	SMARCE1	0.00716224	6.83954e-06	0.000896564
ERGIC2_SMARCE1	ERGIC2	SMARCE1	-0.0929725	0.00129995	0.0533455
CAPRIN2_SMARCE1	CAPRIN2	SMARCE1	0.366151	2.50387e-05	0.0023275
FGD4_SMARCE1	FGD4	SMARCE1	0.196685	3.14526e-05	0.00275566
ALG10_SMARCE1	ALG10	SMARCE1	0.0180842	0.00191889	0.0720891
ZCRB1_SMARCE1	ZCRB1	SMARCE1	0.0357735	0.00206974	0.0768995
PUS7L_SMARCE1	PUS7L	SMARCE1	-0.0258993	0.000335167	0.0178033
TWF1_SMARCE1	TWF1	SMARCE1	-0.0325028	1.60543e-05	0.00166661
ANO6_SMARCE1	ANO6	SMARCE1	0.386953	4.36916e-10	6.28322e-07
AC008014.1_SMARCE1	AC008014.1	SMARCE1	-0.251493	3.17035e-05	0.00276811
VDR_SMARCE1	VDR	SMARCE1	-0.0515981	0.000335379	0.0178049
TMEM106C_SMARCE1	TMEM106C	SMARCE1	0.0696576	0.000841078	0.0371494
FKBP11_SMARCE1	FKBP11	SMARCE1	0.0199997	6.88272e-06	0.000898611
ARF3_SMARCE1	ARF3	SMARCE1	0.0478831	9.05166e-08	3.93404e-05
KMT2D_SMARCE1	KMT2D	SMARCE1	0.161354	2.394e-05	0.00225656
MCRS1_SMARCE1	MCRS1	SMARCE1	-0.00905548	2.50946e-06	0.000423834
COX14_SMARCE1	COX14	SMARCE1	-0.00816126	7.46741e-08	3.47731e-05
LARP4_SMARCE1	LARP4	SMARCE1	-0.106627	0.000543299	0.0262625
CSRNP2_SMARCE1	CSRNP2	SMARCE1	0.0434286	0.002586	0.0928699
SMAGP_SMARCE1	SMAGP	SMARCE1	0.119912	6.95314e-05	0.00513167
SCN8A_SMARCE1	SCN8A	SMARCE1	-0.222811	7.59093e-09	6.56917e-06
ACVR1B_SMARCE1	ACVR1B	SMARCE1	-0.0284458	1.09936e-06	0.000241586
MFSD5_SMARCE1	MFSD5	SMARCE1	0.0146414	1.08618e-07	4.4629e-05
AAAS_SMARCE1	AAAS	SMARCE1	-0.0303895	9.10383e-05	0.00633638
AC023509.6_SMARCE1	AC023509.6	SMARCE1	-0.00756868	2.17818e-06	0.000386272
COPZ1_SMARCE1	COPZ1	SMARCE1	0.0316656	0.000365836	0.019131
ITGA5_SMARCE1	ITGA5	SMARCE1	-0.199435	4.19124e-06	0.000618191
ITGA7_SMARCE1	ITGA7	SMARCE1	-0.197368	0.000179594	0.0107985
ORMDL2_SMARCE1	ORMDL2	SMARCE1	0.00399786	2.97072e-05	0.00264818
DNAJC14_SMARCE1	DNAJC14	SMARCE1	0.083095	9.71191e-08	4.09976e-05
PYM1_SMARCE1	PYM1	SMARCE1	0.0239058	5.37234e-05	0.00423677
ESYT1_SMARCE1	ESYT1	SMARCE1	0.0842277	1.42654e-05	0.00152794
LRP1_SMARCE1	LRP1	SMARCE1	-0.207326	1.00473e-05	0.00117386
MARS_SMARCE1	MARS	SMARCE1	0.0191869	0.000461256	0.0229899
DDIT3_SMARCE1	DDIT3	SMARCE1	-0.0163947	4.41473e-06	0.000641479
MBD6_SMARCE1	MBD6	SMARCE1	0.0737981	0.000909625	0.0394816
TSFM_SMARCE1	TSFM	SMARCE1	-0.0295303	9.63624e-06	0.00113807
CTDSP2_SMARCE1	CTDSP2	SMARCE1	0.00449313	6.41866e-07	0.000162005
GIHCG_SMARCE1	GIHCG	SMARCE1	0.0387278	0.000678005	0.0312156
GNS_SMARCE1	GNS	SMARCE1	0.0565812	3.8641e-05	0.00326312
AC025419.1_SMARCE1	AC025419.1	SMARCE1	0.0184658	5.84125e-05	0.00450485
HMGA2_SMARCE1	HMGA2	SMARCE1	-0.335093	1.62085e-17	9.32369e-14
HMGA2-AS1_SMARCE1	HMGA2-AS1	SMARCE1	-0.213983	6.70413e-09	6.07032e-06
AC090673.1_SMARCE1	AC090673.1	SMARCE1	-0.181336	6.89151e-08	3.25565e-05
TMBIM4_SMARCE1	TMBIM4	SMARCE1	0.0516129	6.27125e-05	0.00473929
DYRK2_SMARCE1	DYRK2	SMARCE1	0.00783351	0.000178031	0.01076
SLC35E3_SMARCE1	SLC35E3	SMARCE1	0.0399017	1.15822e-05	0.00131193
PTPRB_SMARCE1	PTPRB	SMARCE1	-0.142415	0.000382363	0.0197942
TRHDE_SMARCE1	TRHDE	SMARCE1	-0.236186	1.62698e-07	5.80663e-05
TRHDE-AS1_SMARCE1	TRHDE-AS1	SMARCE1	-0.0703062	1.28164e-05	0.00141508
GLIPR1_SMARCE1	GLIPR1	SMARCE1	-0.175538	0.000764551	0.0345336
AC078923.1_SMARCE1	AC078923.1	SMARCE1	-0.142318	7.04492e-06	0.000913688
LNCOG_SMARCE1	LNCOG	SMARCE1	-0.0613635	8.38457e-07	0.000198683
ZDHHC17_SMARCE1	ZDHHC17	SMARCE1	-0.155387	0.00278169	0.0981671
E2F7_SMARCE1	E2F7	SMARCE1	-0.130955	4.16845e-06	0.00061669
AC073571.1_SMARCE1	AC073571.1	SMARCE1	-0.0279115	1.74185e-06	0.000327567
PPP1R12A_SMARCE1	PPP1R12A	SMARCE1	0.221372	0.00033099	0.0176101
PTPRQ_SMARCE1	PTPRQ	SMARCE1	0.0419593	4.76427e-05	0.00383133
PPFIA2_SMARCE1	PPFIA2	SMARCE1	-0.10515	1.17608e-09	1.4558e-06
TMTC2_SMARCE1	TMTC2	SMARCE1	-0.170151	0.00038105	0.019773
C12orf29_SMARCE1	C12orf29	SMARCE1	-0.105405	1.1636e-06	0.000250608
DUSP6_SMARCE1	DUSP6	SMARCE1	0.0280075	0.000321087	0.017158
BTG1_SMARCE1	BTG1	SMARCE1	0.0179664	0.000131961	0.00846747
EEA1_SMARCE1	EEA1	SMARCE1	-0.191052	0.00111077	0.0467417
NR2C1_SMARCE1	NR2C1	SMARCE1	-0.0779553	0.00121033	0.0503008
LTA4H_SMARCE1	LTA4H	SMARCE1	0.0858546	1.62516e-06	0.000311819
IKBIP_SMARCE1	IKBIP	SMARCE1	0.153498	0.00243851	0.0885158
ARL1_SMARCE1	ARL1	SMARCE1	0.0384421	3.12277e-06	0.000497353
C12orf73_SMARCE1	C12orf73	SMARCE1	-0.0134533	0.00048783	0.0239693
NFYB_SMARCE1	NFYB	SMARCE1	0.103805	9.32452e-08	4.01693e-05
TXNRD1_SMARCE1	TXNRD1	SMARCE1	0.205688	1.15531e-05	0.00131193
CHST11_SMARCE1	CHST11	SMARCE1	-0.305149	1.32704e-10	2.09307e-07
C12orf45_SMARCE1	C12orf45	SMARCE1	-0.104313	5.96226e-05	0.00458732
POLR3B_SMARCE1	POLR3B	SMARCE1	-0.00927604	0.00138262	0.056079
BTBD11_SMARCE1	BTBD11	SMARCE1	-0.191974	0.000394049	0.0202597
PWP1_SMARCE1	PWP1	SMARCE1	0.0299873	0.00174987	0.0669409
PRDM4_SMARCE1	PRDM4	SMARCE1	0.0226394	0.000606619	0.0287548
FICD_SMARCE1	FICD	SMARCE1	0.0192369	0.000775919	0.034902
ISCU_SMARCE1	ISCU	SMARCE1	-0.045753	0.00039264	0.0202085
KCTD10_SMARCE1	KCTD10	SMARCE1	-0.08311	0.00051993	0.0252954
TCHP_SMARCE1	TCHP	SMARCE1	-0.00250581	0.000138859	0.00878413
PPP1CC_SMARCE1	PPP1CC	SMARCE1	0.0036538	0.00116092	0.0484325
ACAD10_SMARCE1	ACAD10	SMARCE1	0.0440467	0.00180424	0.0684125
TRAFD1_SMARCE1	TRAFD1	SMARCE1	0.0149957	2.97666e-06	0.000481931
DDX54_SMARCE1	DDX54	SMARCE1	0.0320655	0.00261673	0.0938011
PLBD2_SMARCE1	PLBD2	SMARCE1	0.0402348	0.00204684	0.0760777
C12orf49_SMARCE1	C12orf49	SMARCE1	0.108588	3.0556e-05	0.00271395
TMEM233_SMARCE1	TMEM233	SMARCE1	-0.0395495	0.000563635	0.0270053
GATC_SMARCE1	GATC	SMARCE1	0.00142178	0.000285369	0.0156776
COQ5_SMARCE1	COQ5	SMARCE1	-0.00386003	0.000199953	0.0117297
MLEC_SMARCE1	MLEC	SMARCE1	0.0903014	0.00055276	0.0265492
CAMKK2_SMARCE1	CAMKK2	SMARCE1	0.00294228	2.85568e-06	0.000470128
KDM2B_SMARCE1	KDM2B	SMARCE1	-0.0875416	1.20338e-06	0.000255268
SETD1B_SMARCE1	SETD1B	SMARCE1	0.0142837	5.34659e-07	0.000141309
PSMD9_SMARCE1	PSMD9	SMARCE1	0.062182	0.00208204	0.0772686
MLXIP_SMARCE1	MLXIP	SMARCE1	0.0253278	1.21086e-07	4.81342e-05
VPS33A_SMARCE1	VPS33A	SMARCE1	0.0551744	0.000997168	0.0426565
ABCB9_SMARCE1	ABCB9	SMARCE1	0.0204831	0.00123772	0.051178
C12orf65_SMARCE1	C12orf65	SMARCE1	0.0174326	5.39101e-05	0.00424735
CDK2AP1_SMARCE1	CDK2AP1	SMARCE1	0.0548164	5.90238e-05	0.00454841
TMED2_SMARCE1	TMED2	SMARCE1	0.0724173	8.38163e-05	0.0058882
TCTN2_SMARCE1	TCTN2	SMARCE1	-0.0302474	2.25764e-05	0.00217726
ZNF664_SMARCE1	ZNF664	SMARCE1	-0.00251201	0.00196324	0.0732488
SCARB1_SMARCE1	SCARB1	SMARCE1	0.0166658	7.64647e-06	0.000957422
DHX37_SMARCE1	DHX37	SMARCE1	0.0378773	4.46465e-05	0.00366888
ULK1_SMARCE1	ULK1	SMARCE1	-0.0302987	8.2131e-05	0.00579478
ZNF26_SMARCE1	ZNF26	SMARCE1	-0.00815703	0.000767877	0.0346359
ZNF891_SMARCE1	ZNF891	SMARCE1	0.126397	4.94106e-05	0.00395082
ZNF268_SMARCE1	ZNF268	SMARCE1	0.0479206	6.7868e-06	0.000893243
CRYL1_SMARCE1	CRYL1	SMARCE1	0.00219315	0.000645392	0.029968
SPATA13_SMARCE1	SPATA13	SMARCE1	-0.135215	5.09866e-07	0.000136229
WASF3_SMARCE1	WASF3	SMARCE1	0.190791	0.00111077	0.0467417
STARD13-AS_SMARCE1	STARD13-AS	SMARCE1	-0.107937	0.0013899	0.0562807
NBEA_SMARCE1	NBEA	SMARCE1	0.589919	1.37379e-17	8.39644e-14
MAB21L1_SMARCE1	MAB21L1	SMARCE1	-0.0405655	5.02842e-06	0.000707522
RFXAP_SMARCE1	RFXAP	SMARCE1	0.00730069	4.18092e-07	0.000120962
PROSER1_SMARCE1	PROSER1	SMARCE1	-0.0341363	0.000297366	0.016126
LHFPL6_SMARCE1	LHFPL6	SMARCE1	0.496412	1.60881e-06	0.000309908
TSC22D1_SMARCE1	TSC22D1	SMARCE1	0.556957	1.61253e-11	3.09194e-08
AL359706.1_SMARCE1	AL359706.1	SMARCE1	-0.0331867	2.41603e-06	0.00041377
GPALPP1_SMARCE1	GPALPP1	SMARCE1	-0.0201342	0.000987156	0.0423394
RCBTB2_SMARCE1	RCBTB2	SMARCE1	0.0306905	9.08438e-07	0.000209184
SETDB2_SMARCE1	SETDB2	SMARCE1	-0.00239409	0.00134599	0.0549119
EBPL_SMARCE1	EBPL	SMARCE1	0.0828405	0.00049429	0.0241682
DLEU2_SMARCE1	DLEU2	SMARCE1	-0.104788	0.000885293	0.038614
ALG11_SMARCE1	ALG11	SMARCE1	0.0199695	5.52209e-05	0.00431313
DIS3_SMARCE1	DIS3	SMARCE1	-0.021337	0.00106987	0.0454485
KLF5_SMARCE1	KLF5	SMARCE1	0.0106658	0.000230969	0.0132627
KLF12_SMARCE1	KLF12	SMARCE1	-0.24382	7.083e-07	0.000175353
COMMD6_SMARCE1	COMMD6	SMARCE1	-0.0286375	0.000126507	0.00818194
CLN5_SMARCE1	CLN5	SMARCE1	0.0587555	3.21168e-05	0.00279421
MYCBP2-AS1_SMARCE1	MYCBP2-AS1	SMARCE1	-0.116124	1.05251e-05	0.00121949
SLITRK5_SMARCE1	SLITRK5	SMARCE1	0.005105	5.76602e-05	0.00446443
GPC5_SMARCE1	GPC5	SMARCE1	0.0203754	2.08333e-09	2.30804e-06
ABCC4_SMARCE1	ABCC4	SMARCE1	0.209586	3.84188e-08	2.05683e-05
RAP2A_SMARCE1	RAP2A	SMARCE1	0.0477752	5.06108e-07	0.000135948
TM9SF2_SMARCE1	TM9SF2	SMARCE1	0.00936748	0.00176927	0.0673742
TMTC4_SMARCE1	TMTC4	SMARCE1	-0.0641319	0.000251569	0.0142284
NALCN_SMARCE1	NALCN	SMARCE1	-0.0795256	1.54302e-05	0.00161554
POGLUT2_SMARCE1	POGLUT2	SMARCE1	0.104026	8.69584e-08	3.79627e-05
BIVM_SMARCE1	BIVM	SMARCE1	0.0168536	0.000203933	0.011882
MYO16_SMARCE1	MYO16	SMARCE1	0.0364027	8.18176e-05	0.00578762
COL4A1_SMARCE1	COL4A1	SMARCE1	0.271276	0.000377571	0.019692
NAXD_SMARCE1	NAXD	SMARCE1	-0.107003	2.00066e-07	6.84071e-05
ANKRD10-IT1_SMARCE1	ANKRD10-IT1	SMARCE1	-0.0485998	1.76921e-06	0.000329544
ATP11A_SMARCE1	ATP11A	SMARCE1	-0.0476629	5.69548e-05	0.00441681
TMEM255B_SMARCE1	TMEM255B	SMARCE1	-0.217432	2.37601e-05	0.00224582
GAS6_SMARCE1	GAS6	SMARCE1	-0.244341	3.35357e-07	0.000101218
LINC00452_SMARCE1	LINC00452	SMARCE1	-0.0999907	2.63007e-08	1.57788e-05
OSGEP_SMARCE1	OSGEP	SMARCE1	0.0187311	0.00154445	0.061023
RNASE4_SMARCE1	RNASE4	SMARCE1	0.0352633	8.26325e-08	3.62359e-05
LINC00641_SMARCE1	LINC00641	SMARCE1	0.0199437	1.60268e-07	5.79501e-05
OXA1L_SMARCE1	OXA1L	SMARCE1	0.0428683	2.32947e-05	0.00222895
MMP14_SMARCE1	MMP14	SMARCE1	0.11599	0.000161506	0.00995191
LRP10_SMARCE1	LRP10	SMARCE1	0.146626	2.58544e-06	0.00043035
PRMT5_SMARCE1	PRMT5	SMARCE1	-0.0143476	4.25734e-06	0.000625112
AJUBA_SMARCE1	AJUBA	SMARCE1	-0.0918236	0.0004603	0.0229539
C14orf119_SMARCE1	C14orf119	SMARCE1	-0.081156	3.24983e-05	0.00281987
BCL2L2_SMARCE1	BCL2L2	SMARCE1	-0.0146447	9.01984e-07	0.000209184
BCL2L2-PABPN1_SMARCE1	BCL2L2-PABPN1	SMARCE1	-0.0152968	2.55682e-06	0.000429342
NGDN_SMARCE1	NGDN	SMARCE1	0.00910461	0.000254332	0.0143514
RNF31_SMARCE1	RNF31	SMARCE1	0.0600576	5.0193e-05	0.00399378
TM9SF1_SMARCE1	TM9SF1	SMARCE1	0.101171	1.63644e-06	0.000313164
GMPR2_SMARCE1	GMPR2	SMARCE1	0.0308822	5.15087e-08	2.56991e-05
DHRS1_SMARCE1	DHRS1	SMARCE1	0.00400671	0.000379545	0.0197529
SDR39U1_SMARCE1	SDR39U1	SMARCE1	-0.0269118	4.51801e-05	0.0036972
ARHGAP5_SMARCE1	ARHGAP5	SMARCE1	-0.155714	0.000121711	0.00794133
AKAP6_SMARCE1	AKAP6	SMARCE1	-0.092303	0.00138843	0.0562677
CFL2_SMARCE1	CFL2	SMARCE1	-0.0552274	5.8184e-05	0.00449787
FAM177A1_SMARCE1	FAM177A1	SMARCE1	-0.0517664	1.34139e-05	0.00145911
BRMS1L_SMARCE1	BRMS1L	SMARCE1	-0.0196564	2.38761e-06	0.000410341
MIPOL1_SMARCE1	MIPOL1	SMARCE1	0.0982557	0.00105249	0.0447881
TRAPPC6B_SMARCE1	TRAPPC6B	SMARCE1	-0.0894979	0.000865376	0.0380507
FBXO33_SMARCE1	FBXO33	SMARCE1	-0.0726049	5.45409e-05	0.00427102
AL049828.1_SMARCE1	AL049828.1	SMARCE1	-0.0766602	1.09548e-06	0.000241276
FKBP3_SMARCE1	FKBP3	SMARCE1	0.125572	1.82227e-05	0.00182743
MDGA2_SMARCE1	MDGA2	SMARCE1	-0.158513	6.71187e-05	0.00498748
LRR1_SMARCE1	LRR1	SMARCE1	0.0224763	0.00047936	0.0237349
MGAT2_SMARCE1	MGAT2	SMARCE1	0.0314677	1.10215e-05	0.00126501
LINC01588_SMARCE1	LINC01588	SMARCE1	-0.0348364	0.00250772	0.0904238
SAV1_SMARCE1	SAV1	SMARCE1	-0.0703695	1.42444e-05	0.00152737
TMX1_SMARCE1	TMX1	SMARCE1	0.0761733	8.42828e-05	0.00591248
FRMD6-AS2_SMARCE1	FRMD6-AS2	SMARCE1	-0.117574	0.00124588	0.051407
FRMD6_SMARCE1	FRMD6	SMARCE1	-0.242083	3.54177e-05	0.00303815
DDHD1_SMARCE1	DDHD1	SMARCE1	-0.0987006	0.00156063	0.0614141
CNIH1_SMARCE1	CNIH1	SMARCE1	0.0619828	0.000141236	0.00889915
GMFB_SMARCE1	GMFB	SMARCE1	0.00462206	0.000968579	0.041744
PELI2_SMARCE1	PELI2	SMARCE1	-0.149488	1.17854e-08	8.79762e-06
OTX2_SMARCE1	OTX2	SMARCE1	0.00165897	3.72328e-08	2.01159e-05
TIMM9_SMARCE1	TIMM9	SMARCE1	0.0620752	0.000155147	0.00965126
PCNX4_SMARCE1	PCNX4	SMARCE1	-0.234345	1.45919e-07	5.42561e-05
DHRS7_SMARCE1	DHRS7	SMARCE1	0.0635846	2.86673e-05	0.0025719
SIX1_SMARCE1	SIX1	SMARCE1	0.0351951	0.000118322	0.00780749
TRMT5_SMARCE1	TRMT5	SMARCE1	0.0598434	4.66088e-05	0.00378875
PRKCH_SMARCE1	PRKCH	SMARCE1	-0.108202	1.44518e-06	0.000291867
AL355916.1_SMARCE1	AL355916.1	SMARCE1	-0.0859206	0.00115884	0.0483664
HIF1A_SMARCE1	HIF1A	SMARCE1	-0.367917	5.93182e-29	1.93357e-24
HIF1A-AS3_SMARCE1	HIF1A-AS3	SMARCE1	-0.271475	1.97169e-08	1.27953e-05
SYT16_SMARCE1	SYT16	SMARCE1	-0.0500015	0.000593697	0.0282381
KCNH5_SMARCE1	KCNH5	SMARCE1	-0.0635809	8.8132e-05	0.00614723
RHOJ_SMARCE1	RHOJ	SMARCE1	0.24896	3.98724e-05	0.00335552
ZBTB25_SMARCE1	ZBTB25	SMARCE1	0.00915908	0.00284222	0.0998348
CHURC1_SMARCE1	CHURC1	SMARCE1	0.0750254	1.00157e-06	0.000224126
MAX_SMARCE1	MAX	SMARCE1	-0.0811133	0.00145191	0.0580466
ZFYVE26_SMARCE1	ZFYVE26	SMARCE1	0.0254644	3.55618e-05	0.0030425
COX16_SMARCE1	COX16	SMARCE1	0.074664	0.00018103	0.010854
SYNJ2BP_SMARCE1	SYNJ2BP	SMARCE1	-0.0319921	7.49719e-06	0.000945998
AL357153.2_SMARCE1	AL357153.2	SMARCE1	-0.0456828	0.000106485	0.00717157
MAP3K9_SMARCE1	MAP3K9	SMARCE1	-0.185944	0.00174903	0.0669409
PNMA1_SMARCE1	PNMA1	SMARCE1	0.0447105	5.92807e-06	0.000804028
ELMSAN1_SMARCE1	ELMSAN1	SMARCE1	-0.0699965	0.000678005	0.0312156
COQ6_SMARCE1	COQ6	SMARCE1	-0.00398075	0.000178944	0.0107985
ABCD4_SMARCE1	ABCD4	SMARCE1	-0.0775244	6.56026e-05	0.00490839
NPC2_SMARCE1	NPC2	SMARCE1	-0.225959	3.88471e-09	3.95713e-06
ISCA2_SMARCE1	ISCA2	SMARCE1	0.0945141	4.38478e-07	0.000124819
FCF1_SMARCE1	FCF1	SMARCE1	0.0437606	0.00069915	0.0319485
MLH3_SMARCE1	MLH3	SMARCE1	-0.0152058	1.3715e-06	0.000280584
FOS_SMARCE1	FOS	SMARCE1	0.00151858	0.000743032	0.0337643
ERG28_SMARCE1	ERG28	SMARCE1	0.0474338	8.33205e-07	0.000198683
IRF2BPL_SMARCE1	IRF2BPL	SMARCE1	0.0297388	0.000184441	0.0110112
TMED8_SMARCE1	TMED8	SMARCE1	0.0181047	9.30925e-05	0.00642448
ALKBH1_SMARCE1	ALKBH1	SMARCE1	-0.0115579	7.90769e-05	0.00565272
NRDE2_SMARCE1	NRDE2	SMARCE1	0.0331996	1.82159e-07	6.3619e-05
TTC7B_SMARCE1	TTC7B	SMARCE1	-0.0509055	0.0016899	0.0654477
CPSF2_SMARCE1	CPSF2	SMARCE1	0.0656794	0.00152899	0.0605586
RIN3_SMARCE1	RIN3	SMARCE1	-0.0115267	1.56535e-05	0.00163019
LGMN_SMARCE1	LGMN	SMARCE1	0.104727	6.84475e-09	6.10999e-06
IFI27L2_SMARCE1	IFI27L2	SMARCE1	-0.0345898	5.14608e-05	0.00408138
SNHG10_SMARCE1	SNHG10	SMARCE1	0.042273	8.38457e-07	0.000198683
GSKIP_SMARCE1	GSKIP	SMARCE1	0.0518519	0.000524144	0.0254751
MEG3_SMARCE1	MEG3	SMARCE1	0.493672	5.43991e-12	1.13185e-08
MEG8_SMARCE1	MEG8	SMARCE1	0.651383	6.99213e-11	1.15891e-07
DYNC1H1_SMARCE1	DYNC1H1	SMARCE1	0.188589	0.00179085	0.0680369
MOK_SMARCE1	MOK	SMARCE1	0.266175	2.61821e-07	8.31278e-05
CINP_SMARCE1	CINP	SMARCE1	-0.0657192	2.37626e-05	0.00224582
BAG5_SMARCE1	BAG5	SMARCE1	0.0571321	2.82219e-05	0.00254127
KLC1_SMARCE1	KLC1	SMARCE1	0.121593	0.000165386	0.0101462
ZFYVE21_SMARCE1	ZFYVE21	SMARCE1	0.114762	3.99513e-06	0.000602533
PPP1R13B_SMARCE1	PPP1R13B	SMARCE1	-0.0238489	6.2384e-05	0.00473929
ATP5MPL_SMARCE1	ATP5MPL	SMARCE1	-0.0253691	4.98993e-06	0.000704132
INF2_SMARCE1	INF2	SMARCE1	0.00361846	1.51597e-05	0.0015992
CEP170B_SMARCE1	CEP170B	SMARCE1	0.0548206	1.47698e-05	0.00156992
AHNAK2_SMARCE1	AHNAK2	SMARCE1	0.197527	1.35347e-06	0.000280414
PACS2_SMARCE1	PACS2	SMARCE1	0.00734902	1.56979e-06	0.000308588
NIPA2_SMARCE1	NIPA2	SMARCE1	0.0357056	0.000113472	0.00754856
MKRN3_SMARCE1	MKRN3	SMARCE1	0.00586913	1.40233e-05	0.00151028
FAM189A1_SMARCE1	FAM189A1	SMARCE1	-0.119087	0.00117923	0.0491546
FAN1_SMARCE1	FAN1	SMARCE1	-0.0896745	4.66088e-05	0.00378875
SCG5_SMARCE1	SCG5	SMARCE1	-0.158219	2.06147e-05	0.00202197
GREM1_SMARCE1	GREM1	SMARCE1	-0.218892	7.53688e-06	0.000949727
EMC7_SMARCE1	EMC7	SMARCE1	0.197227	2.58765e-06	0.00043035
KATNBL1_SMARCE1	KATNBL1	SMARCE1	0.120328	0.00165304	0.0642234
EMC4_SMARCE1	EMC4	SMARCE1	-0.0251024	0.000130408	0.00838432
SLC12A6_SMARCE1	SLC12A6	SMARCE1	-0.0253423	7.16454e-07	0.000175594
LPCAT4_SMARCE1	LPCAT4	SMARCE1	0.0446366	0.0021637	0.0798401
FAM98B_SMARCE1	FAM98B	SMARCE1	-0.02785	0.00254154	0.0913403
THBS1_SMARCE1	THBS1	SMARCE1	-0.279585	7.33197e-13	1.99164e-09
AC037198.1_SMARCE1	AC037198.1	SMARCE1	-0.13911	0.000847315	0.0373911
EIF2AK4_SMARCE1	EIF2AK4	SMARCE1	0.0707403	0.000299692	0.0161916
KNSTRN_SMARCE1	KNSTRN	SMARCE1	0.0474245	0.00107262	0.0455256
CHST14_SMARCE1	CHST14	SMARCE1	0.0938139	2.44086e-05	0.00228194
CCDC32_SMARCE1	CCDC32	SMARCE1	-0.0400855	0.00215904	0.0797627
CHP1_SMARCE1	CHP1	SMARCE1	-0.0527917	5.61478e-06	0.000766855
NDUFAF1_SMARCE1	NDUFAF1	SMARCE1	0.0484018	3.71269e-07	0.000110019
RPAP1_SMARCE1	RPAP1	SMARCE1	-0.00971453	1.50676e-06	0.0003
MGA_SMARCE1	MGA	SMARCE1	-0.0453689	1.59863e-06	0.000309908
AC018362.1_SMARCE1	AC018362.1	SMARCE1	-0.0173728	0.00142438	0.0571797
AC068724.3_SMARCE1	AC068724.3	SMARCE1	0.0589264	1.95528e-08	1.27953e-05
ADAL_SMARCE1	ADAL	SMARCE1	0.0259392	6.34373e-05	0.00477561
TUBGCP4_SMARCE1	TUBGCP4	SMARCE1	-0.0308559	1.28332e-05	0.00141508
FRMD5_SMARCE1	FRMD5	SMARCE1	-0.228305	1.39061e-09	1.67886e-06
SPATA5L1_SMARCE1	SPATA5L1	SMARCE1	-0.00785214	0.000603541	0.0286506
SQOR_SMARCE1	SQOR	SMARCE1	-0.000373247	0.0016545	0.0642292
FBN1_SMARCE1	FBN1	SMARCE1	0.120977	0.000478168	0.0236879
GABPB1-IT1_SMARCE1	GABPB1-IT1	SMARCE1	0.0457742	1.5715e-06	0.000308588
USP8_SMARCE1	USP8	SMARCE1	0.0124709	0.000121764	0.00794133
SPPL2A_SMARCE1	SPPL2A	SMARCE1	0.116324	0.000127641	0.00823891
LEO1_SMARCE1	LEO1	SMARCE1	0.0273747	7.79112e-05	0.00558163
RSL24D1_SMARCE1	RSL24D1	SMARCE1	-0.0109107	1.26148e-06	0.000264628
RAB27A_SMARCE1	RAB27A	SMARCE1	-0.0799847	1.23407e-05	0.00137136
PYGO1_SMARCE1	PYGO1	SMARCE1	-0.00102858	0.00148715	0.0591894
PRTG_SMARCE1	PRTG	SMARCE1	-0.126562	2.27326e-06	0.000394668
ZNF280D_SMARCE1	ZNF280D	SMARCE1	0.115711	1.44755e-06	0.000291867
ADAM10_SMARCE1	ADAM10	SMARCE1	0.233597	1.61781e-05	0.00167413
CCNB2_SMARCE1	CCNB2	SMARCE1	-0.00237211	0.0015113	0.0599797
BNIP2_SMARCE1	BNIP2	SMARCE1	0.0110074	0.000361327	0.0189561
RORA_SMARCE1	RORA	SMARCE1	-0.161583	0.0005438	0.0262737
AC009554.1_SMARCE1	AC009554.1	SMARCE1	0.0508159	2.73415e-05	0.00248312
TPM1_SMARCE1	TPM1	SMARCE1	0.152171	0.0005262	0.0255624
DAPK2_SMARCE1	DAPK2	SMARCE1	-0.174277	0.00175011	0.0669409
PPIB_SMARCE1	PPIB	SMARCE1	0.309167	1.27268e-08	9.42842e-06
MTFMT_SMARCE1	MTFMT	SMARCE1	-0.0138363	0.000330051	0.0175889
INTS14_SMARCE1	INTS14	SMARCE1	0.0128219	3.65044e-06	0.000560401
IQCH_SMARCE1	IQCH	SMARCE1	-0.053857	6.25121e-05	0.00473929
IQCH-AS1_SMARCE1	IQCH-AS1	SMARCE1	-0.0190783	0.000143932	0.00903987
RPLP1_SMARCE1	RPLP1	SMARCE1	-0.12989	0.0027146	0.0963035
UACA_SMARCE1	UACA	SMARCE1	-0.133145	1.73991e-05	0.00177784
PKM_SMARCE1	PKM	SMARCE1	0.11721	0.00231465	0.0848383
HEXA_SMARCE1	HEXA	SMARCE1	0.0809553	0.00195484	0.0730008
ADPGK_SMARCE1	ADPGK	SMARCE1	0.217147	1.64268e-07	5.84135e-05
NEO1_SMARCE1	NEO1	SMARCE1	-0.108044	0.000123976	0.00803952
LOXL1-AS1_SMARCE1	LOXL1-AS1	SMARCE1	-0.0854869	0.00159945	0.062489
PML_SMARCE1	PML	SMARCE1	0.0328333	1.38787e-05	0.00149801
SEMA7A_SMARCE1	SEMA7A	SMARCE1	-0.197518	2.5729e-06	0.000429358
CLK3_SMARCE1	CLK3	SMARCE1	-0.000835448	6.1011e-07	0.00015607
EDC3_SMARCE1	EDC3	SMARCE1	-0.0870128	3.68525e-09	3.79347e-06
COX5A_SMARCE1	COX5A	SMARCE1	-0.0230147	0.000801737	0.0357346
MAN2C1_SMARCE1	MAN2C1	SMARCE1	-0.104474	2.18831e-06	0.000386272
CSPG4_SMARCE1	CSPG4	SMARCE1	-0.0479466	0.00189924	0.0714058
WDR61_SMARCE1	WDR61	SMARCE1	0.0142658	1.18211e-06	0.00025295
MORF4L1_SMARCE1	MORF4L1	SMARCE1	0.0206386	7.54777e-06	0.000949727
CTSH_SMARCE1	CTSH	SMARCE1	0.0375965	1.03567e-05	0.00120283
ABHD17C_SMARCE1	ABHD17C	SMARCE1	-0.00396665	0.000147936	0.0092794
CEMIP_SMARCE1	CEMIP	SMARCE1	0.214487	1.15778e-05	0.00131193
MESD_SMARCE1	MESD	SMARCE1	0.0668037	0.00245529	0.0888937
WHAMM_SMARCE1	WHAMM	SMARCE1	0.0385141	6.12765e-05	0.00469241
ADAMTSL3_SMARCE1	ADAMTSL3	SMARCE1	-0.169664	6.32159e-05	0.00476261
AEN_SMARCE1	AEN	SMARCE1	-0.0171841	1.48943e-07	5.4756e-05
SEMA4B_SMARCE1	SEMA4B	SMARCE1	0.0892425	0.00111723	0.0469102
CRTC3_SMARCE1	CRTC3	SMARCE1	0.0021536	0.000137644	0.00875745
FURIN_SMARCE1	FURIN	SMARCE1	0.0338897	0.000568494	0.0272114
UNC45A_SMARCE1	UNC45A	SMARCE1	0.0104505	1.2235e-06	0.000258973
PRC1_SMARCE1	PRC1	SMARCE1	0.0309203	0.000909625	0.0394816
FAM174B_SMARCE1	FAM174B	SMARCE1	0.0180167	0.000665446	0.0307532
NR2F2-AS1_SMARCE1	NR2F2-AS1	SMARCE1	-0.236521	2.36709e-08	1.47438e-05
NR2F2_SMARCE1	NR2F2	SMARCE1	-0.142074	1.38223e-06	0.000282187
LRRC28_SMARCE1	LRRC28	SMARCE1	0.00174804	6.25616e-05	0.00473929
MEF2A_SMARCE1	MEF2A	SMARCE1	0.810583	5.39608e-16	2.19867e-12
LINS1_SMARCE1	LINS1	SMARCE1	-0.101242	2.88496e-06	0.000472419
LRRK1_SMARCE1	LRRK1	SMARCE1	-0.0720301	9.91384e-07	0.000222867
SELENOS_SMARCE1	SELENOS	SMARCE1	0.147707	1.16181e-05	0.00131193
MPG_SMARCE1	MPG	SMARCE1	-0.0498652	0.000266384	0.0148347
AXIN1_SMARCE1	AXIN1	SMARCE1	-0.0577505	1.76319e-06	0.000329544
TMEM8A_SMARCE1	TMEM8A	SMARCE1	0.0307929	7.28973e-05	0.00529615
NME4_SMARCE1	NME4	SMARCE1	0.0106647	1.67882e-06	0.000318162
STUB1_SMARCE1	STUB1	SMARCE1	-0.0170762	7.23565e-08	3.38551e-05
JMJD8_SMARCE1	JMJD8	SMARCE1	0.0217056	7.4448e-06	0.000945194
TSR3_SMARCE1	TSR3	SMARCE1	0.0456664	7.10405e-07	0.00017543
GNPTG_SMARCE1	GNPTG	SMARCE1	-0.013297	2.15049e-05	0.00208627
CLCN7_SMARCE1	CLCN7	SMARCE1	-0.0808897	1.08175e-06	0.00023933
TELO2_SMARCE1	TELO2	SMARCE1	-0.0321164	0.00192409	0.0722288
RPS2_SMARCE1	RPS2	SMARCE1	-0.145193	0.000430985	0.0217808
PKD1_SMARCE1	PKD1	SMARCE1	0.0218133	1.97964e-08	1.27953e-05
RAB26_SMARCE1	RAB26	SMARCE1	-0.020084	0.000795549	0.0355235
ERVK13-1_SMARCE1	ERVK13-1	SMARCE1	-0.0529303	0.0014976	0.0595082
KCTD5_SMARCE1	KCTD5	SMARCE1	-0.0325407	1.83136e-07	6.37324e-05
FLYWCH2_SMARCE1	FLYWCH2	SMARCE1	-0.012114	0.0025374	0.0913255
PAQR4_SMARCE1	PAQR4	SMARCE1	0.0512891	0.00122597	0.0507999
HCFC1R1_SMARCE1	HCFC1R1	SMARCE1	-0.0744049	7.29882e-06	0.000935452
THOC6_SMARCE1	THOC6	SMARCE1	0.0133826	0.000610047	0.0288753
AC025283.2_SMARCE1	AC025283.2	SMARCE1	0.127969	0.000825003	0.0365715
NAA60_SMARCE1	NAA60	SMARCE1	-0.0412859	2.55964e-06	0.000429342
CLUAP1_SMARCE1	CLUAP1	SMARCE1	0.0224473	1.2304e-05	0.00136884
DNASE1_SMARCE1	DNASE1	SMARCE1	-0.0541506	0.000254332	0.0143514
ADCY9_SMARCE1	ADCY9	SMARCE1	-0.00891365	1.0262e-05	0.00119466
GLIS2_SMARCE1	GLIS2	SMARCE1	-0.00742515	2.34717e-06	0.000404813
PAM16_SMARCE1	PAM16	SMARCE1	0.0714381	3.3393e-06	0.000525844
NMRAL1_SMARCE1	NMRAL1	SMARCE1	-0.0167665	1.26753e-05	0.00140535
UBALD1_SMARCE1	UBALD1	SMARCE1	0.0274097	7.02617e-07	0.000174831
NUDT16L1_SMARCE1	NUDT16L1	SMARCE1	0.0500815	1.35722e-05	0.00147306
ANKS3_SMARCE1	ANKS3	SMARCE1	0.0119523	0.00241834	0.0881108
GLYR1_SMARCE1	GLYR1	SMARCE1	-0.111398	0.000378817	0.019736
NAGPA_SMARCE1	NAGPA	SMARCE1	0.0877706	7.44339e-05	0.00537396
ALG1_SMARCE1	ALG1	SMARCE1	0.0422112	6.23287e-06	0.000838163
METTL22_SMARCE1	METTL22	SMARCE1	-0.0975438	1.71264e-09	1.9385e-06
USP7_SMARCE1	USP7	SMARCE1	-0.0873273	0.000291785	0.0158962
C16orf72_SMARCE1	C16orf72	SMARCE1	0.035288	1.32961e-05	0.00145439
LITAF_SMARCE1	LITAF	SMARCE1	0.0490582	2.19494e-05	0.00212307
BFAR_SMARCE1	BFAR	SMARCE1	0.0213905	0.000447324	0.0223982
NTAN1_SMARCE1	NTAN1	SMARCE1	0.0899859	5.10956e-06	0.000714825
ABCC1_SMARCE1	ABCC1	SMARCE1	0.345308	0.000165386	0.0101462
XYLT1_SMARCE1	XYLT1	SMARCE1	0.438651	0.000777288	0.0349475
TMC7_SMARCE1	TMC7	SMARCE1	0.00219858	0.00172509	0.0665468
COQ7_SMARCE1	COQ7	SMARCE1	-0.056191	1.29974e-06	0.000271454
GDE1_SMARCE1	GDE1	SMARCE1	0.101993	6.96423e-09	6.13541e-06
NPIPB4_SMARCE1	NPIPB4	SMARCE1	-0.0344007	1.61567e-05	0.00167369
EEF2K_SMARCE1	EEF2K	SMARCE1	-0.00766057	1.38787e-05	0.00149801
POLR3E_SMARCE1	POLR3E	SMARCE1	-0.0219443	1.17511e-05	0.00132237
EARS2_SMARCE1	EARS2	SMARCE1	0.0213317	6.40277e-06	0.000851871
NDUFAB1_SMARCE1	NDUFAB1	SMARCE1	0.0578536	0.000208657	0.0120952
DCTN5_SMARCE1	DCTN5	SMARCE1	-0.00318528	6.87929e-05	0.00508484
PLK1_SMARCE1	PLK1	SMARCE1	0.00777398	0.000759041	0.03438
AC008731.1_SMARCE1	AC008731.1	SMARCE1	-0.0170235	0.00183136	0.0691994
LCMT1_SMARCE1	LCMT1	SMARCE1	-0.0726505	4.74717e-05	0.00383074
NSMCE1_SMARCE1	NSMCE1	SMARCE1	0.0540391	0.00244151	0.0885919
GTF3C1_SMARCE1	GTF3C1	SMARCE1	-0.0381127	1.6621e-05	0.00171091
KIAA0556_SMARCE1	KIAA0556	SMARCE1	0.0233845	0.00269807	0.096188
NUPR1_SMARCE1	NUPR1	SMARCE1	-0.0253769	0.00245977	0.089023
EIF3C_SMARCE1	EIF3C	SMARCE1	0.000812811	2.11811e-05	0.00206304
RABEP2_SMARCE1	RABEP2	SMARCE1	0.0314758	7.6948e-05	0.00553288
BOLA2_SMARCE1	BOLA2	SMARCE1	0.0473529	0.00271927	0.0963814
CDIPT_SMARCE1	CDIPT	SMARCE1	0.0193947	0.00252518	0.0909529
HIRIP3_SMARCE1	HIRIP3	SMARCE1	0.0267554	0.00194264	0.0728415
INO80E_SMARCE1	INO80E	SMARCE1	0.115602	0.00120157	0.0500425
PPP4C_SMARCE1	PPP4C	SMARCE1	-0.0337085	0.000242837	0.0138144
FBRS_SMARCE1	FBRS	SMARCE1	0.0680112	7.16419e-06	0.000924218
BCL7C_SMARCE1	BCL7C	SMARCE1	0.0190063	3.49261e-05	0.00300124
KAT8_SMARCE1	KAT8	SMARCE1	-0.0262465	1.52002e-07	5.54636e-05
TGFB1I1_SMARCE1	TGFB1I1	SMARCE1	0.086726	5.26174e-05	0.00416298
C16orf58_SMARCE1	C16orf58	SMARCE1	0.0964707	3.29076e-08	1.83887e-05
ZNF720_SMARCE1	ZNF720	SMARCE1	0.0743326	0.00270102	0.0962038
DNAJA2_SMARCE1	DNAJA2	SMARCE1	0.0211606	0.000184606	0.0110144
N4BP1_SMARCE1	N4BP1	SMARCE1	-0.0861459	0.000331432	0.0176241
CNEP1R1_SMARCE1	CNEP1R1	SMARCE1	0.0223249	0.000762174	0.0344581
HEATR3_SMARCE1	HEATR3	SMARCE1	-0.10086	1.39037e-06	0.000283259
TENT4B_SMARCE1	TENT4B	SMARCE1	-0.0443779	0.000783712	0.0351305
CYLD_SMARCE1	CYLD	SMARCE1	-0.0791877	1.95626e-05	0.00194413
AKTIP_SMARCE1	AKTIP	SMARCE1	0.0712397	8.11417e-08	3.62121e-05
MMP2_SMARCE1	MMP2	SMARCE1	-0.211196	3.99882e-06	0.000602533
AMFR_SMARCE1	AMFR	SMARCE1	0.0813813	0.00261277	0.0937623
NLRC5_SMARCE1	NLRC5	SMARCE1	-0.0929806	1.00744e-06	0.000224925
ARL2BP_SMARCE1	ARL2BP	SMARCE1	-0.0289305	9.14118e-06	0.00108881
SETD6_SMARCE1	SETD6	SMARCE1	-0.000501895	0.00113576	0.0475251
SLC38A7_SMARCE1	SLC38A7	SMARCE1	0.0298989	0.00203822	0.0758146
CMTM1_SMARCE1	CMTM1	SMARCE1	-0.0341457	0.00122072	0.0506681
CMTM3_SMARCE1	CMTM3	SMARCE1	0.0535613	5.78063e-07	0.000150743
PDP2_SMARCE1	PDP2	SMARCE1	0.0400602	4.21043e-07	0.000121456
C16orf70_SMARCE1	C16orf70	SMARCE1	-0.0478686	6.99159e-06	0.000907975
B3GNT9_SMARCE1	B3GNT9	SMARCE1	0.0429707	1.52345e-05	0.00160364
KIAA0895L_SMARCE1	KIAA0895L	SMARCE1	-0.0883694	1.07979e-06	0.00023933
E2F4_SMARCE1	E2F4	SMARCE1	-0.00222956	3.18039e-06	0.000504886
TMEM208_SMARCE1	TMEM208	SMARCE1	-0.00792892	9.10083e-07	0.000209184
RIPOR1_SMARCE1	RIPOR1	SMARCE1	-0.0826462	9.32288e-09	7.46829e-06
GFOD2_SMARCE1	GFOD2	SMARCE1	-0.000932708	1.37453e-08	9.88343e-06
NUTF2_SMARCE1	NUTF2	SMARCE1	0.0373251	3.35003e-05	0.00289398
SLC12A4_SMARCE1	SLC12A4	SMARCE1	0.0208477	3.35357e-07	0.000101218
PLA2G15_SMARCE1	PLA2G15	SMARCE1	0.17016	1.42616e-09	1.70078e-06
TANGO6_SMARCE1	TANGO6	SMARCE1	0.0144852	2.6924e-05	0.00246525
NQO1_SMARCE1	NQO1	SMARCE1	0.0125407	0.000620416	0.0290985
NOB1_SMARCE1	NOB1	SMARCE1	0.0361729	1.35003e-06	0.000280296
DDX19B_SMARCE1	DDX19B	SMARCE1	0.0179476	1.96421e-05	0.00195005
DDX19A_SMARCE1	DDX19A	SMARCE1	0.0373404	8.51654e-06	0.00103915
ST3GAL2_SMARCE1	ST3GAL2	SMARCE1	-0.0155445	7.44339e-05	0.00537396
ZNF23_SMARCE1	ZNF23	SMARCE1	0.00633652	0.00110788	0.0467417
ZNF821_SMARCE1	ZNF821	SMARCE1	0.0766295	4.13257e-05	0.00344815
PSMD7_SMARCE1	PSMD7	SMARCE1	0.0131307	0.000461733	0.0230019
TMEM170A_SMARCE1	TMEM170A	SMARCE1	-0.0256461	0.000259079	0.0145521
MON1B_SMARCE1	MON1B	SMARCE1	-0.0249653	0.00213264	0.0789663
CDYL2_SMARCE1	CDYL2	SMARCE1	-0.109704	0.00230883	0.0846888
PLCG2_SMARCE1	PLCG2	SMARCE1	-0.182696	0.000138974	0.00878488
MPHOSPH6_SMARCE1	MPHOSPH6	SMARCE1	-0.0641786	4.1979e-05	0.00347303
CDH13_SMARCE1	CDH13	SMARCE1	-0.408193	1.24139e-17	8.09304e-14
HSBP1_SMARCE1	HSBP1	SMARCE1	0.0159821	0.000436457	0.0219255
HSDL1_SMARCE1	HSDL1	SMARCE1	-0.0137497	0.000122686	0.00798763
TAF1C_SMARCE1	TAF1C	SMARCE1	0.00745732	2.56414e-05	0.00237225
MEAK7_SMARCE1	MEAK7	SMARCE1	-0.109282	0.00244512	0.0886527
ZDHHC7_SMARCE1	ZDHHC7	SMARCE1	0.157689	0.00160171	0.0625272
GSE1_SMARCE1	GSE1	SMARCE1	-0.117805	2.11592e-05	0.00206297
EMC8_SMARCE1	EMC8	SMARCE1	0.0787692	0.000763968	0.0345232
COX4I1_SMARCE1	COX4I1	SMARCE1	0.0457327	0.00139865	0.0563552
MTHFSD_SMARCE1	MTHFSD	SMARCE1	0.0170544	0.000289961	0.0158276
FOXC2_SMARCE1	FOXC2	SMARCE1	0.0780287	6.72916e-05	0.00499653
APRT_SMARCE1	APRT	SMARCE1	-0.000934532	0.00274357	0.0969969
ANKRD11_SMARCE1	ANKRD11	SMARCE1	0.179698	1.9094e-05	0.00190142
CDK10_SMARCE1	CDK10	SMARCE1	-0.0214621	0.000267425	0.0148587
TUBB3_SMARCE1	TUBB3	SMARCE1	0.0745691	0.00251728	0.090735
DEF8_SMARCE1	DEF8	SMARCE1	0.00516096	6.26868e-05	0.00473929
GAS8_SMARCE1	GAS8	SMARCE1	0.00346095	0.000881118	0.0385572
RFLNB_SMARCE1	RFLNB	SMARCE1	0.0793586	0.000743759	0.0337817
MYO1C_SMARCE1	MYO1C	SMARCE1	-9.69666e-05	0.00015155	0.00945757
PITPNA_SMARCE1	PITPNA	SMARCE1	0.000710756	0.00081426	0.0361445
PRPF8_SMARCE1	PRPF8	SMARCE1	0.0681373	0.000386393	0.019929
CLUH_SMARCE1	CLUH	SMARCE1	-0.0617268	8.00713e-07	0.000193816
CTNS_SMARCE1	CTNS	SMARCE1	-0.0174447	8.23577e-05	0.0058024
MYBBP1A_SMARCE1	MYBBP1A	SMARCE1	0.0826251	0.000138582	0.00877879
PELP1_SMARCE1	PELP1	SMARCE1	-0.0173611	3.47646e-05	0.00299263
SLC25A11_SMARCE1	SLC25A11	SMARCE1	0.0126476	7.52101e-09	6.56677e-06
RNF167_SMARCE1	RNF167	SMARCE1	0.0303203	0.000292403	0.015921
CAMTA2_SMARCE1	CAMTA2	SMARCE1	-0.0533184	4.07918e-06	0.000608633
DHX33_SMARCE1	DHX33	SMARCE1	-0.0244954	0.00017252	0.0104983
DERL2_SMARCE1	DERL2	SMARCE1	-0.0501144	4.19562e-05	0.00347303
KIAA0753_SMARCE1	KIAA0753	SMARCE1	-0.018854	0.0013899	0.0562807
ALOX12-AS1_SMARCE1	ALOX12-AS1	SMARCE1	-0.0832488	5.63171e-08	2.75362e-05
RNASEK_SMARCE1	RNASEK	SMARCE1	0.0106838	0.001409	0.0566554
PHF23_SMARCE1	PHF23	SMARCE1	0.0209463	0.00178021	0.0677116
CTDNEP1_SMARCE1	CTDNEP1	SMARCE1	0.0469305	5.95017e-07	0.000153527
TMEM256_SMARCE1	TMEM256	SMARCE1	-0.0329253	1.21119e-05	0.00135054
CHRNB1_SMARCE1	CHRNB1	SMARCE1	-0.0686929	0.00195415	0.0730008
CD68_SMARCE1	CD68	SMARCE1	-0.0587396	0.00254154	0.0913403
FXR2_SMARCE1	FXR2	SMARCE1	-0.0304864	6.03919e-05	0.00463557
KDM6B_SMARCE1	KDM6B	SMARCE1	0.00909799	7.95325e-09	6.64741e-06
NAA38_SMARCE1	NAA38	SMARCE1	-0.0238069	1.48851e-05	0.00157876
PER1_SMARCE1	PER1	SMARCE1	-0.0469962	2.15233e-07	7.18348e-05
VAMP2_SMARCE1	VAMP2	SMARCE1	-0.100585	0.0013471	0.0549344
STX8_SMARCE1	STX8	SMARCE1	-0.0151199	0.000152498	0.00951069
HS3ST3A1_SMARCE1	HS3ST3A1	SMARCE1	-0.115126	7.78279e-06	0.000968292
PMP22_SMARCE1	PMP22	SMARCE1	-0.0229874	0.000166519	0.0101965
TRIM16_SMARCE1	TRIM16	SMARCE1	0.0125259	0.000297175	0.016126
ZNF286A_SMARCE1	ZNF286A	SMARCE1	0.0613281	7.17336e-06	0.000924218
ZSWIM7_SMARCE1	ZSWIM7	SMARCE1	-0.029466	6.6271e-06	0.000878134
CCDC144A_SMARCE1	CCDC144A	SMARCE1	-0.0180963	7.42997e-06	0.000945194
MPRIP_SMARCE1	MPRIP	SMARCE1	-0.195479	2.2162e-06	0.00038839
FLCN_SMARCE1	FLCN	SMARCE1	-0.0599337	1.60867e-06	0.000309908
SREBF1_SMARCE1	SREBF1	SMARCE1	0.248948	5.28988e-11	8.91889e-08
ATPAF2_SMARCE1	ATPAF2	SMARCE1	-0.0500133	0.0011083	0.0467417
DRG2_SMARCE1	DRG2	SMARCE1	0.10082	3.93735e-07	0.000115626
ALKBH5_SMARCE1	ALKBH5	SMARCE1	-0.0671975	0.000170053	0.0103675
ULK2_SMARCE1	ULK2	SMARCE1	0.0226475	7.56559e-06	0.000949727
SPECC1_SMARCE1	SPECC1	SMARCE1	-0.233346	0.000261939	0.0146706
USP22_SMARCE1	USP22	SMARCE1	0.0557729	0.00207503	0.0770376
TMEM11_SMARCE1	TMEM11	SMARCE1	0.0763119	0.00172251	0.0664734
MAP2K3_SMARCE1	MAP2K3	SMARCE1	0.0295368	0.000616586	0.0290699
NLK_SMARCE1	NLK	SMARCE1	-0.155743	0.00247569	0.0894669
POLDIP2_SMARCE1	POLDIP2	SMARCE1	0.122179	5.22988e-08	2.59608e-05
PIGS_SMARCE1	PIGS	SMARCE1	-0.0216471	5.69548e-05	0.00441681
SDF2_SMARCE1	SDF2	SMARCE1	0.0845478	0.000139719	0.00881492
RAB34_SMARCE1	RAB34	SMARCE1	-0.0472522	7.74336e-05	0.00555963
ABHD15-AS1_SMARCE1	ABHD15-AS1	SMARCE1	0.0254643	7.033e-05	0.00515946
TP53I13_SMARCE1	TP53I13	SMARCE1	0.0953536	2.99414e-08	1.73252e-05
AC023389.1_SMARCE1	AC023389.1	SMARCE1	-0.0275043	2.32398e-06	0.000401521
CPD_SMARCE1	CPD	SMARCE1	-0.0240098	1.01217e-05	0.00117974
EVI2B_SMARCE1	EVI2B	SMARCE1	-0.00833501	0.000550198	0.0264392
LRRC37B_SMARCE1	LRRC37B	SMARCE1	0.191622	0.000120622	0.0079006
TMEM98_SMARCE1	TMEM98	SMARCE1	0.0387164	8.0785e-05	0.00573707
RAD51D_SMARCE1	RAD51D	SMARCE1	-0.00618092	0.000595917	0.0283299
AC015849.3_SMARCE1	AC015849.3	SMARCE1	0.0515702	0.000878422	0.0384945
AC243829.2_SMARCE1	AC243829.2	SMARCE1	-0.184163	7.44184e-06	0.000945194
DUSP14_SMARCE1	DUSP14	SMARCE1	-0.0069012	0.00254154	0.0913403
MLLT6_SMARCE1	MLLT6	SMARCE1	-0.0029212	0.00157452	0.0617368
PCGF2_SMARCE1	PCGF2	SMARCE1	-0.0348372	7.22608e-10	9.67996e-07
ERBB2_SMARCE1	ERBB2	SMARCE1	0.211421	1.25922e-06	0.000264628
MED24_SMARCE1	MED24	SMARCE1	-0.0463163	0.000258261	0.0145313
NR1D1_SMARCE1	NR1D1	SMARCE1	-0.0398526	5.90997e-05	0.00455067
SMARCE1_SMARCE1	SMARCE1	SMARCE1	-0.375543	2.10059e-09	2.30804e-06
TMEM99_SMARCE1	TMEM99	SMARCE1	-0.0222614	2.35469e-05	0.00224429
P3H4_SMARCE1	P3H4	SMARCE1	0.214702	1.58486e-06	0.000309908
NT5C3B_SMARCE1	NT5C3B	SMARCE1	0.0147234	1.09353e-06	0.000241276
CNP_SMARCE1	CNP	SMARCE1	-0.0236386	0.000692954	0.0317991
DNAJC7_SMARCE1	DNAJC7	SMARCE1	0.125664	6.04165e-06	0.000813789
STAT5B_SMARCE1	STAT5B	SMARCE1	0.0202551	0.00242736	0.0883078
CAVIN1_SMARCE1	CAVIN1	SMARCE1	0.115779	0.000189494	0.0112374
ATP6V0A1_SMARCE1	ATP6V0A1	SMARCE1	0.0204279	2.67474e-05	0.00245598
COASY_SMARCE1	COASY	SMARCE1	0.0543611	0.000637313	0.0296634
TUBG1_SMARCE1	TUBG1	SMARCE1	0.020307	2.15796e-08	1.37926e-05
PLEKHH3_SMARCE1	PLEKHH3	SMARCE1	-0.0376971	0.000805363	0.0358472
VPS25_SMARCE1	VPS25	SMARCE1	0.0482722	0.000564092	0.0270139
COA3_SMARCE1	COA3	SMARCE1	0.0551711	8.34833e-07	0.000198683
BECN1_SMARCE1	BECN1	SMARCE1	-0.0594758	5.63008e-06	0.000767872
NBR1_SMARCE1	NBR1	SMARCE1	0.00371057	0.00156003	0.0614141
TMEM106A_SMARCE1	TMEM106A	SMARCE1	0.0117362	2.79177e-05	0.00251619
MPP3_SMARCE1	MPP3	SMARCE1	-0.0976535	0.00043419	0.0218525
TMEM101_SMARCE1	TMEM101	SMARCE1	0.0246024	7.48115e-06	0.000945194
LSM12_SMARCE1	LSM12	SMARCE1	-0.111346	7.24136e-06	0.000930527
G6PC3_SMARCE1	G6PC3	SMARCE1	0.021194	0.000123314	0.00801253
HDAC5_SMARCE1	HDAC5	SMARCE1	0.0403813	0.000301518	0.0162633
TMUB2_SMARCE1	TMUB2	SMARCE1	0.00942504	0.000852517	0.0375698
FZD2_SMARCE1	FZD2	SMARCE1	-0.0118339	0.0015873	0.0621137
C1QL1_SMARCE1	C1QL1	SMARCE1	0.055906	0.000107419	0.0072047
HEXIM1_SMARCE1	HEXIM1	SMARCE1	-0.00926038	2.82849e-05	0.00254226
MAP3K14_SMARCE1	MAP3K14	SMARCE1	0.406848	4.03267e-08	2.09115e-05
GOSR2_SMARCE1	GOSR2	SMARCE1	-0.034189	9.33478e-05	0.0064299
EFCAB13_SMARCE1	EFCAB13	SMARCE1	-0.0470347	2.7639e-05	0.00249798
SCRN2_SMARCE1	SCRN2	SMARCE1	0.0207067	2.50716e-07	8.0385e-05
SP2-AS1_SMARCE1	SP2-AS1	SMARCE1	-0.0883759	2.21682e-07	7.33264e-05
CDK5RAP3_SMARCE1	CDK5RAP3	SMARCE1	-0.0131782	0.00181144	0.0686326
COPZ2_SMARCE1	COPZ2	SMARCE1	-0.0517059	0.000266384	0.0148347
NFE2L1_SMARCE1	NFE2L1	SMARCE1	0.205924	1.80074e-06	0.000334779
SNF8_SMARCE1	SNF8	SMARCE1	0.0172888	0.00031056	0.0166683
IGF2BP1_SMARCE1	IGF2BP1	SMARCE1	-0.112507	1.30723e-05	0.00143633
PHB_SMARCE1	PHB	SMARCE1	0.0397959	0.000919237	0.0398105
KAT7_SMARCE1	KAT7	SMARCE1	0.0403768	0.000413861	0.0211229
ITGA3_SMARCE1	ITGA3	SMARCE1	-0.349568	6.29343e-09	5.86127e-06
XYLT2_SMARCE1	XYLT2	SMARCE1	-0.00360365	0.000403694	0.0206471
MRPL27_SMARCE1	MRPL27	SMARCE1	0.0534832	0.00136634	0.0555568
LUC7L3_SMARCE1	LUC7L3	SMARCE1	-0.127789	0.000647882	0.0300551
TOB1_SMARCE1	TOB1	SMARCE1	0.0593988	0.000689068	0.0316356
SPAG9_SMARCE1	SPAG9	SMARCE1	0.500699	1.30061e-11	2.54536e-08
NME1_SMARCE1	NME1	SMARCE1	0.0751037	7.73022e-06	0.000962976
SCPEP1_SMARCE1	SCPEP1	SMARCE1	0.10724	6.46098e-07	0.000162005
MTMR4_SMARCE1	MTMR4	SMARCE1	-0.016841	0.00228946	0.0841042
PPM1E_SMARCE1	PPM1E	SMARCE1	0.00175355	1.26935e-05	0.00140576
SMG8_SMARCE1	SMG8	SMARCE1	-0.0306641	0.000884857	0.0386122
DHX40_SMARCE1	DHX40	SMARCE1	0.0421902	0.00163564	0.063674
PTRH2_SMARCE1	PTRH2	SMARCE1	0.0722952	0.00114699	0.0479537
BRIP1_SMARCE1	BRIP1	SMARCE1	-0.129713	0.000683037	0.0314177
METTL2A_SMARCE1	METTL2A	SMARCE1	-0.0103367	0.00061105	0.0289088
MRC2_SMARCE1	MRC2	SMARCE1	0.165259	0.000488968	0.024004
TANC2_SMARCE1	TANC2	SMARCE1	-0.208155	3.14754e-05	0.00275566
CYB561_SMARCE1	CYB561	SMARCE1	0.0291804	6.42511e-05	0.00482944
STRADA_SMARCE1	STRADA	SMARCE1	-0.057177	0.0021137	0.0783243
FTSJ3_SMARCE1	FTSJ3	SMARCE1	0.0454501	8.27708e-07	0.000198683
PSMC5_SMARCE1	PSMC5	SMARCE1	-0.0353653	0.00179736	0.0682046
TEX2_SMARCE1	TEX2	SMARCE1	-0.0361961	0.000486022	0.0239557
CEP112_SMARCE1	CEP112	SMARCE1	0.292746	5.98839e-07	0.000154106
NOL11_SMARCE1	NOL11	SMARCE1	0.102153	9.43392e-08	4.04623e-05
AMZ2_SMARCE1	AMZ2	SMARCE1	-0.0928301	0.00048783	0.0239693
LINC01483_SMARCE1	LINC01483	SMARCE1	-0.0780901	1.80104e-07	6.31268e-05
COG1_SMARCE1	COG1	SMARCE1	0.00285905	2.83893e-07	8.95543e-05
FAM104A_SMARCE1	FAM104A	SMARCE1	-0.0465642	0.000607831	0.0287843
RPL38_SMARCE1	RPL38	SMARCE1	0.0768822	0.000106845	0.00718146
SLC9A3R1_SMARCE1	SLC9A3R1	SMARCE1	-0.121153	0.000132415	0.00847991
MRPL58_SMARCE1	MRPL58	SMARCE1	0.0332413	5.39956e-06	0.000745793
NT5C_SMARCE1	NT5C	SMARCE1	-0.00693536	2.16758e-05	0.00210076
MRPS7_SMARCE1	MRPS7	SMARCE1	-0.0288446	1.28499e-05	0.00141508
MRPL38_SMARCE1	MRPL38	SMARCE1	-0.00474394	0.00032851	0.0175258
SRP68_SMARCE1	SRP68	SMARCE1	0.0679812	1.1107e-06	0.00024324
RHBDF2_SMARCE1	RHBDF2	SMARCE1	-0.0115984	1.43929e-05	0.0015332
MXRA7_SMARCE1	MXRA7	SMARCE1	-0.0247984	5.81082e-05	0.00449556
MFSD11_SMARCE1	MFSD11	SMARCE1	0.0759762	0.000106852	0.00718146
SYNGR2_SMARCE1	SYNGR2	SMARCE1	-0.00834124	5.73705e-05	0.00444552
BIRC5_SMARCE1	BIRC5	SMARCE1	0.0408171	0.00120457	0.050104
CYTH1_SMARCE1	CYTH1	SMARCE1	0.0568958	2.33869e-05	0.00223284
CANT1_SMARCE1	CANT1	SMARCE1	0.0537786	2.46197e-06	0.000419311
CBX4_SMARCE1	CBX4	SMARCE1	-0.058518	2.95994e-06	0.000481617
EIF4A3_SMARCE1	EIF4A3	SMARCE1	0.0390672	0.000736473	0.033513
RNF213_SMARCE1	RNF213	SMARCE1	0.0497599	0.000192135	0.0113528
ENDOV_SMARCE1	ENDOV	SMARCE1	-0.0707754	9.41044e-06	0.00111545
BAIAP2_SMARCE1	BAIAP2	SMARCE1	-0.028329	3.18967e-05	0.00278001
SLC38A10_SMARCE1	SLC38A10	SMARCE1	0.0265818	1.71955e-08	1.1759e-05
BAHCC1_SMARCE1	BAHCC1	SMARCE1	0.0634232	3.10943e-05	0.0027468
TSPAN10_SMARCE1	TSPAN10	SMARCE1	-0.200193	0.00139577	0.0562857
MRPL12_SMARCE1	MRPL12	SMARCE1	-0.036543	0.00135465	0.0551961
MCRIP1_SMARCE1	MCRIP1	SMARCE1	-0.0167232	3.068e-07	9.52442e-05
P4HB_SMARCE1	P4HB	SMARCE1	0.213325	6.75502e-05	0.00500813
ALYREF_SMARCE1	ALYREF	SMARCE1	0.0153325	9.04122e-05	0.00629729
DCXR_SMARCE1	DCXR	SMARCE1	0.0227048	4.4118e-07	0.000124819
GPS1_SMARCE1	GPS1	SMARCE1	0.0332149	3.36321e-06	0.00052791
SLC16A3_SMARCE1	SLC16A3	SMARCE1	-0.126251	0.0027146	0.0963035
CSNK1D_SMARCE1	CSNK1D	SMARCE1	-0.0206456	0.000631007	0.0294119
OGFOD3_SMARCE1	OGFOD3	SMARCE1	0.093642	3.92484e-08	2.07455e-05
NARF_SMARCE1	NARF	SMARCE1	-0.0556665	0.00104361	0.0444488
WDR45B_SMARCE1	WDR45B	SMARCE1	-0.0240567	6.26334e-05	0.00473929
DLGAP1-AS1_SMARCE1	DLGAP1-AS1	SMARCE1	0.00590794	0.000247205	0.0140221
NAPG_SMARCE1	NAPG	SMARCE1	-0.0176041	0.000532486	0.0258292
MPPE1_SMARCE1	MPPE1	SMARCE1	0.0134184	3.13066e-08	1.79033e-05
TUBB6_SMARCE1	TUBB6	SMARCE1	0.170424	0.000503569	0.0245483
PRELID3A_SMARCE1	PRELID3A	SMARCE1	-0.0554533	5.321e-06	0.000737024
SPIRE1_SMARCE1	SPIRE1	SMARCE1	0.301792	1.92943e-07	6.6671e-05
FAM210A_SMARCE1	FAM210A	SMARCE1	-0.0803925	7.96369e-05	0.00568443
RNMT_SMARCE1	RNMT	SMARCE1	-0.0560838	2.94265e-06	0.000479601
TMEM241_SMARCE1	TMEM241	SMARCE1	-0.0932178	0.00281945	0.099213
RIOK3_SMARCE1	RIOK3	SMARCE1	-0.00153924	0.000120563	0.0079006
RMC1_SMARCE1	RMC1	SMARCE1	-0.00503877	0.000491825	0.024108
KCTD1_SMARCE1	KCTD1	SMARCE1	-0.0285483	0.000138608	0.00877879
DSC3_SMARCE1	DSC3	SMARCE1	-0.08097	0.000435125	0.0218883
ZNF397_SMARCE1	ZNF397	SMARCE1	-0.0357628	0.000623325	0.029151
ZSCAN30_SMARCE1	ZSCAN30	SMARCE1	-0.0706149	8.60045e-06	0.00104476
SLC39A6_SMARCE1	SLC39A6	SMARCE1	0.0854955	4.35876e-09	4.33122e-06
FHOD3_SMARCE1	FHOD3	SMARCE1	-0.102877	0.00250037	0.0901922
ATP5F1A_SMARCE1	ATP5F1A	SMARCE1	0.00792951	6.50635e-05	0.00487925
PIAS2_SMARCE1	PIAS2	SMARCE1	-0.0364794	0.000617551	0.0290699
IER3IP1_SMARCE1	IER3IP1	SMARCE1	0.0915234	0.000132264	0.00847991
C18orf32_SMARCE1	C18orf32	SMARCE1	0.0860937	1.06824e-05	0.00123478
MEX3C_SMARCE1	MEX3C	SMARCE1	0.0723277	3.6142e-05	0.00307867
TCF4_SMARCE1	TCF4	SMARCE1	0.247175	0.00158641	0.0621034
MALT1_SMARCE1	MALT1	SMARCE1	0.17774	0.00194768	0.0729465
AC104365.1_SMARCE1	AC104365.1	SMARCE1	0.0417464	4.44348e-06	0.000643744
SEC11C_SMARCE1	SEC11C	SMARCE1	0.00163945	1.70885e-06	0.000322602
CCBE1_SMARCE1	CCBE1	SMARCE1	-0.252779	6.08418e-09	5.72087e-06
PMAIP1_SMARCE1	PMAIP1	SMARCE1	-0.00233704	0.00152054	0.0602731
RNF152_SMARCE1	RNF152	SMARCE1	-0.0187433	0.00139363	0.0562857
ZCCHC2_SMARCE1	ZCCHC2	SMARCE1	0.157874	0.000134261	0.00858688
PHLPP1_SMARCE1	PHLPP1	SMARCE1	-0.332216	4.69699e-13	1.39187e-09
SOCS6_SMARCE1	SOCS6	SMARCE1	0.0203037	5.12583e-05	0.00407192
CYB5A_SMARCE1	CYB5A	SMARCE1	-0.0913747	1.92049e-05	0.00191052
LINC00909_SMARCE1	LINC00909	SMARCE1	0.0516323	2.05521e-05	0.00201786
ZADH2_SMARCE1	ZADH2	SMARCE1	0.00653676	0.000983709	0.042288
MBP_SMARCE1	MBP	SMARCE1	0.0400468	2.73297e-05	0.00248312
ATP9B_SMARCE1	ATP9B	SMARCE1	-0.0117111	0.00139487	0.0562857
RBFA_SMARCE1	RBFA	SMARCE1	-0.0242517	0.00145315	0.0580726
MIER2_SMARCE1	MIER2	SMARCE1	-0.0238043	1.16598e-05	0.0013136
CDC34_SMARCE1	CDC34	SMARCE1	0.0526272	2.31492e-08	1.46049e-05
FSTL3_SMARCE1	FSTL3	SMARCE1	0.00275696	8.6282e-05	0.00602678
TMEM259_SMARCE1	TMEM259	SMARCE1	0.0999793	2.62858e-11	4.6736e-08
ATP5F1D_SMARCE1	ATP5F1D	SMARCE1	0.0186231	2.42675e-05	0.00227746
PWWP3A_SMARCE1	PWWP3A	SMARCE1	-0.0237231	0.00181292	0.0686619
MBD3_SMARCE1	MBD3	SMARCE1	-0.0622248	7.45179e-05	0.00537396
UQCR11_SMARCE1	UQCR11	SMARCE1	0.0108412	0.000413861	0.0211229
TCF3_SMARCE1	TCF3	SMARCE1	0.0565558	0.000984354	0.042288
MKNK2_SMARCE1	MKNK2	SMARCE1	-0.00449919	0.00128169	0.0527066
PLEKHJ1_SMARCE1	PLEKHJ1	SMARCE1	0.00786492	0.00212131	0.0785766
OAZ1_SMARCE1	OAZ1	SMARCE1	-0.157329	2.73984e-05	0.00248312
GADD45B_SMARCE1	GADD45B	SMARCE1	-0.0598145	0.000286522	0.0157145
SLC39A3_SMARCE1	SLC39A3	SMARCE1	0.0429199	5.66846e-09	5.54317e-06
THOP1_SMARCE1	THOP1	SMARCE1	-0.00573958	8.33845e-06	0.00102311
GNA11_SMARCE1	GNA11	SMARCE1	-0.0561457	0.000973016	0.0419168
NCLN_SMARCE1	NCLN	SMARCE1	0.0995045	5.99459e-06	0.000808565
FZR1_SMARCE1	FZR1	SMARCE1	0.0569913	2.33695e-05	0.00223284
MFSD12_SMARCE1	MFSD12	SMARCE1	0.0938482	4.80222e-06	0.00068257
HMG20B_SMARCE1	HMG20B	SMARCE1	0.0129794	0.000841078	0.0371494
MRPL54_SMARCE1	MRPL54	SMARCE1	0.0259419	5.62699e-05	0.0043741
MAP2K2_SMARCE1	MAP2K2	SMARCE1	0.0137609	0.00147124	0.0586037
HDGFL2_SMARCE1	HDGFL2	SMARCE1	0.000668146	4.40529e-05	0.00362925
MYDGF_SMARCE1	MYDGF	SMARCE1	0.359321	2.97776e-10	4.34618e-07
PLIN3_SMARCE1	PLIN3	SMARCE1	0.0210441	1.30974e-05	0.00143747
SAFB2_SMARCE1	SAFB2	SMARCE1	0.0602159	0.0001315	0.00844343
RPL36_SMARCE1	RPL36	SMARCE1	-0.0248597	0.000158436	0.00979355
MICOS13_SMARCE1	MICOS13	SMARCE1	0.0495545	2.27541e-05	0.00218792
LONP1_SMARCE1	LONP1	SMARCE1	-0.01438	0.00169764	0.0657214
NDUFA11_SMARCE1	NDUFA11	SMARCE1	-0.0836499	0.000182312	0.0109042
MLLT1_SMARCE1	MLLT1	SMARCE1	-0.0460076	0.000948279	0.0409956
ALKBH7_SMARCE1	ALKBH7	SMARCE1	-0.0103725	0.00192967	0.0724107
GTF2F1_SMARCE1	GTF2F1	SMARCE1	0.0234475	1.11253e-06	0.00024324
GPR108_SMARCE1	GPR108	SMARCE1	-0.048415	0.00252121	0.0908431
INSR_SMARCE1	INSR	SMARCE1	-0.0291553	0.000165759	0.0101563
ARHGEF18_SMARCE1	ARHGEF18	SMARCE1	-0.0552912	0.0016204	0.0631058
MCOLN1_SMARCE1	MCOLN1	SMARCE1	0.0199885	0.00019539	0.0115103
PNPLA6_SMARCE1	PNPLA6	SMARCE1	0.0780348	7.85059e-06	0.000973013
PET100_SMARCE1	PET100	SMARCE1	0.0180885	0.00161385	0.062926
TRAPPC5_SMARCE1	TRAPPC5	SMARCE1	-0.0465083	0.000425337	0.0215959
LRRC8E_SMARCE1	LRRC8E	SMARCE1	-0.115479	3.76036e-05	0.00318377
CTXN1_SMARCE1	CTXN1	SMARCE1	0.0336307	7.05995e-07	0.000175226
TIMM44_SMARCE1	TIMM44	SMARCE1	-0.0149531	4.42913e-06	0.000642617
CD320_SMARCE1	CD320	SMARCE1	0.0533114	0.00243652	0.0884763
NDUFA7_SMARCE1	NDUFA7	SMARCE1	0.0282692	1.26879e-07	4.98291e-05
ZNF414_SMARCE1	ZNF414	SMARCE1	-0.0609507	0.000462209	0.0230139
ZNF317_SMARCE1	ZNF317	SMARCE1	-0.0204707	3.35384e-06	0.000527284
UBL5_SMARCE1	UBL5	SMARCE1	0.0288097	5.55381e-05	0.00432753
PIN1_SMARCE1	PIN1	SMARCE1	0.0870922	9.41044e-06	0.00111545
MRPL4_SMARCE1	MRPL4	SMARCE1	-0.0401824	0.000803508	0.0357809
TYK2_SMARCE1	TYK2	SMARCE1	0.0712684	1.67917e-05	0.00172666
KRI1_SMARCE1	KRI1	SMARCE1	0.0219692	0.000880359	0.0385536
TMED1_SMARCE1	TMED1	SMARCE1	0.0600029	7.12619e-06	0.000920567
SMARCA4_SMARCE1	SMARCA4	SMARCE1	0.113137	0.00011147	0.00743564
LDLR_SMARCE1	LDLR	SMARCE1	0.0678709	1.05988e-07	4.39176e-05
TMEM205_SMARCE1	TMEM205	SMARCE1	-0.0605225	0.0017896	0.0680158
PRKCSH_SMARCE1	PRKCSH	SMARCE1	0.0311863	0.000493987	0.0241682
ECSIT_SMARCE1	ECSIT	SMARCE1	-0.00499515	0.00194607	0.0729141
ZNF433-AS1_SMARCE1	ZNF433-AS1	SMARCE1	-0.0678658	2.18432e-06	0.000386272
ZNF625_SMARCE1	ZNF625	SMARCE1	-0.00324392	0.000591994	0.0281845
ZNF44_SMARCE1	ZNF44	SMARCE1	0.0116282	2.52824e-05	0.00234347
ZNF490_SMARCE1	ZNF490	SMARCE1	-0.00304447	6.59272e-05	0.00492138
TRIR_SMARCE1	TRIR	SMARCE1	-0.0149292	0.00272469	0.0965002
JUNB_SMARCE1	JUNB	SMARCE1	0.0891683	0.00111036	0.0467417
DNASE2_SMARCE1	DNASE2	SMARCE1	0.134872	0.00124498	0.051407
GADD45GIP1_SMARCE1	GADD45GIP1	SMARCE1	0.036899	6.86105e-06	0.000896979
STX10_SMARCE1	STX10	SMARCE1	0.014066	0.000110391	0.00737368
ZSWIM4_SMARCE1	ZSWIM4	SMARCE1	-0.115771	3.96708e-08	2.07455e-05
RFX1_SMARCE1	RFX1	SMARCE1	0.0345846	4.19342e-05	0.00347303
ADGRE5_SMARCE1	ADGRE5	SMARCE1	-0.0962364	0.00234115	0.0857776
PKN1_SMARCE1	PKN1	SMARCE1	-0.0473204	1.84239e-05	0.00184219
GIPC1_SMARCE1	GIPC1	SMARCE1	-0.0133293	0.000206188	0.0119805
ZNF333_SMARCE1	ZNF333	SMARCE1	0.0634009	2.99851e-05	0.00267052
BRD4_SMARCE1	BRD4	SMARCE1	-0.13307	0.00173554	0.0668181
WIZ_SMARCE1	WIZ	SMARCE1	-0.0259508	0.000694767	0.0318673
AP1M1_SMARCE1	AP1M1	SMARCE1	-0.0538738	3.0853e-07	9.54781e-05
SMIM7_SMARCE1	SMIM7	SMARCE1	0.0860734	2.27541e-05	0.00218792
HAUS8_SMARCE1	HAUS8	SMARCE1	0.00642946	0.00267024	0.0954393
NR2F6_SMARCE1	NR2F6	SMARCE1	0.0812744	8.60045e-06	0.00104476
BABAM1_SMARCE1	BABAM1	SMARCE1	-0.0179937	0.000662858	0.0306481
MRPL34_SMARCE1	MRPL34	SMARCE1	0.00773318	3.55096e-07	0.000105546
DDA1_SMARCE1	DDA1	SMARCE1	-0.0366573	0.000537902	0.0260403
AC010618.3_SMARCE1	AC010618.3	SMARCE1	0.0515144	2.5418e-08	1.55352e-05
PIK3R2_SMARCE1	PIK3R2	SMARCE1	0.0211015	6.20766e-05	0.00472409
LSM4_SMARCE1	LSM4	SMARCE1	0.00551328	0.00146467	0.0584372
ELL_SMARCE1	ELL	SMARCE1	0.0127775	0.000203392	0.0118744
UPF1_SMARCE1	UPF1	SMARCE1	-0.0435439	3.6664e-05	0.003115
HOMER3_SMARCE1	HOMER3	SMARCE1	0.0534296	1.52713e-06	0.000302303
TMEM161A_SMARCE1	TMEM161A	SMARCE1	-0.00669233	1.74166e-05	0.00177784
BORCS8_SMARCE1	BORCS8	SMARCE1	0.000957947	4.82713e-07	0.000132597
SUGP1_SMARCE1	SUGP1	SMARCE1	0.0444623	0.000117262	0.00774799
GATAD2A_SMARCE1	GATAD2A	SMARCE1	-0.0562721	0.00215261	0.0795551
ATP13A1_SMARCE1	ATP13A1	SMARCE1	-0.00283938	0.000186993	0.0111228
ZNF708_SMARCE1	ZNF708	SMARCE1	0.00343254	0.000297259	0.016126
POP4_SMARCE1	POP4	SMARCE1	0.0115104	0.000257725	0.0145094
DPY19L3_SMARCE1	DPY19L3	SMARCE1	-0.0467295	0.000400312	0.020517
ANKRD27_SMARCE1	ANKRD27	SMARCE1	-0.058978	6.65158e-05	0.0049502
PEPD_SMARCE1	PEPD	SMARCE1	-0.0146653	0.000160757	0.00992448
LSM14A_SMARCE1	LSM14A	SMARCE1	0.18241	0.000281124	0.0154792
WTIP_SMARCE1	WTIP	SMARCE1	0.0671981	6.76625e-06	0.000891738
USF2_SMARCE1	USF2	SMARCE1	-0.0479603	4.90939e-07	0.000134478
TMEM147_SMARCE1	TMEM147	SMARCE1	-0.0103431	2.10573e-05	0.00205713
KMT2B_SMARCE1	KMT2B	SMARCE1	-0.0504069	0.00126534	0.0521437
PSENEN_SMARCE1	PSENEN	SMARCE1	0.0288901	0.00180283	0.0683858
APLP1_SMARCE1	APLP1	SMARCE1	0.0867954	0.00181441	0.0686916
CAPNS1_SMARCE1	CAPNS1	SMARCE1	0.0429678	2.49729e-07	8.0332e-05
ZNF565_SMARCE1	ZNF565	SMARCE1	-0.0369705	0.000257349	0.0144966
ZNF566_SMARCE1	ZNF566	SMARCE1	0.0301227	1.18428e-05	0.00132963
ZNF529-AS1_SMARCE1	ZNF529-AS1	SMARCE1	-0.0316804	0.000148288	0.00928958
ZNF567_SMARCE1	ZNF567	SMARCE1	0.00597015	0.000254568	0.0143565
YIF1B_SMARCE1	YIF1B	SMARCE1	-0.0526448	3.28032e-05	0.00283627
SPRED3_SMARCE1	SPRED3	SMARCE1	-0.0156458	0.000786713	0.0352094
NFKBIB_SMARCE1	NFKBIB	SMARCE1	0.0398204	0.00261673	0.0938011
MRPS12_SMARCE1	MRPS12	SMARCE1	0.0115319	3.69833e-08	2.00922e-05
FBXO17_SMARCE1	FBXO17	SMARCE1	-0.0977669	7.66552e-05	0.00551589
ZFP36_SMARCE1	ZFP36	SMARCE1	0.050782	4.40356e-07	0.000124819
PLEKHG2_SMARCE1	PLEKHG2	SMARCE1	0.0293327	2.68831e-05	0.00246525
TIMM50_SMARCE1	TIMM50	SMARCE1	-0.0753601	8.03921e-05	0.00572164
MAP3K10_SMARCE1	MAP3K10	SMARCE1	0.0167326	0.000615213	0.0290699
AKT2_SMARCE1	AKT2	SMARCE1	-0.0238859	3.48057e-05	0.00299353
NUMBL_SMARCE1	NUMBL	SMARCE1	0.0435863	0.000473626	0.0234867
COQ8B_SMARCE1	COQ8B	SMARCE1	-0.0430327	0.000262301	0.0146761
AXL_SMARCE1	AXL	SMARCE1	-0.174167	3.17646e-05	0.00277097
DMAC2_SMARCE1	DMAC2	SMARCE1	-0.0710735	5.43218e-05	0.00425991
PAFAH1B3_SMARCE1	PAFAH1B3	SMARCE1	0.0523247	0.000630578	0.0294059
LIPE-AS1_SMARCE1	LIPE-AS1	SMARCE1	-0.0433475	0.00177699	0.0676155
ETHE1_SMARCE1	ETHE1	SMARCE1	-0.143691	0.000623093	0.029151
ZNF428_SMARCE1	ZNF428	SMARCE1	-0.0893996	0.00179736	0.0682046
KCNN4_SMARCE1	KCNN4	SMARCE1	0.144345	3.70468e-05	0.00314206
ZNF155_SMARCE1	ZNF155	SMARCE1	0.000871436	3.94991e-08	2.07455e-05
ZNF112_SMARCE1	ZNF112	SMARCE1	-0.0425614	4.45269e-05	0.00366213
PVR_SMARCE1	PVR	SMARCE1	-0.161075	0.00156824	0.0615401
NECTIN2_SMARCE1	NECTIN2	SMARCE1	0.0465546	2.44086e-05	0.00228194
TOMM40_SMARCE1	TOMM40	SMARCE1	0.046103	0.000224053	0.0128959
CLPTM1_SMARCE1	CLPTM1	SMARCE1	0.0215131	0.00015072	0.00942386
RELB_SMARCE1	RELB	SMARCE1	-0.0124115	0.00019539	0.0115103
CLASRP_SMARCE1	CLASRP	SMARCE1	0.0102743	4.98791e-05	0.00397852
PPP1R13L_SMARCE1	PPP1R13L	SMARCE1	-0.148839	0.000433406	0.0218242
ERCC1_SMARCE1	ERCC1	SMARCE1	0.0165168	1.28499e-05	0.00141508
FOSB_SMARCE1	FOSB	SMARCE1	0.0203422	0.000138387	0.00877775
VASP_SMARCE1	VASP	SMARCE1	0.0596577	1.16362e-05	0.00131246
QPCTL_SMARCE1	QPCTL	SMARCE1	-0.00681566	9.2182e-07	0.000209921
DMPK_SMARCE1	DMPK	SMARCE1	-0.000371454	4.75881e-05	0.00383074
DMWD_SMARCE1	DMWD	SMARCE1	0.0542256	7.81612e-06	0.00096997
CALM3_SMARCE1	CALM3	SMARCE1	0.114072	0.000956671	0.0413036
FKRP_SMARCE1	FKRP	SMARCE1	-0.0267359	2.18739e-06	0.000386272
DHX34_SMARCE1	DHX34	SMARCE1	-0.0566082	1.81868e-06	0.000337047
EHD2_SMARCE1	EHD2	SMARCE1	0.00799864	3.4577e-07	0.000103403
SPHK2_SMARCE1	SPHK2	SMARCE1	0.0176045	1.28424e-08	9.4425e-06
PPP1R15A_SMARCE1	PPP1R15A	SMARCE1	-0.0431083	7.25676e-06	0.000931282
TRPM4_SMARCE1	TRPM4	SMARCE1	0.131329	0.00154781	0.061106
PRR12_SMARCE1	PRR12	SMARCE1	0.0732826	8.6469e-06	0.00104482
PRMT1_SMARCE1	PRMT1	SMARCE1	-0.00942971	0.000629342	0.0293903
AKT1S1_SMARCE1	AKT1S1	SMARCE1	0.0738709	0.000649788	0.0301293
VRK3_SMARCE1	VRK3	SMARCE1	0.0317797	0.000167491	0.0102432
JOSD2_SMARCE1	JOSD2	SMARCE1	0.00439994	0.000185657	0.0110636
ETFB_SMARCE1	ETFB	SMARCE1	0.0338054	0.000113058	0.00752617
MYADM_SMARCE1	MYADM	SMARCE1	-0.020885	0.000621207	0.0291077
CACNG8_SMARCE1	CACNG8	SMARCE1	0.218274	0.00124553	0.051407
NDUFA3_SMARCE1	NDUFA3	SMARCE1	0.0620295	0.000502217	0.0244946
TSEN34_SMARCE1	TSEN34	SMARCE1	0.0694173	7.31892e-05	0.0053134
PPP1R12C_SMARCE1	PPP1R12C	SMARCE1	0.0181743	9.36412e-05	0.00643374
PPP6R1_SMARCE1	PPP6R1	SMARCE1	-0.0423071	6.02809e-07	0.000154721
HSPBP1_SMARCE1	HSPBP1	SMARCE1	0.0121315	6.54592e-08	3.13786e-05
EPN1_SMARCE1	EPN1	SMARCE1	-0.0399512	0.000104163	0.00704432
ZNF667-AS1_SMARCE1	ZNF667-AS1	SMARCE1	0.102429	5.10956e-06	0.000714825
ZNF264_SMARCE1	ZNF264	SMARCE1	0.0501054	6.69267e-08	3.17706e-05
AC005261.1_SMARCE1	AC005261.1	SMARCE1	0.00829936	0.00019933	0.0117001
ZNF211_SMARCE1	ZNF211	SMARCE1	-0.0291646	3.08154e-08	1.77261e-05
ZNF551_SMARCE1	ZNF551	SMARCE1	0.0088096	0.000640636	0.0298038
ZNF587B_SMARCE1	ZNF587B	SMARCE1	-0.0353741	1.37083e-06	0.000280584
ZNF587_SMARCE1	ZNF587	SMARCE1	-0.0941258	0.000927878	0.0401669
ZNF544_SMARCE1	ZNF544	SMARCE1	-0.0245201	1.14112e-05	0.00130362
AC020915.2_SMARCE1	AC020915.2	SMARCE1	0.0385117	1.14262e-06	0.000247752
A1BG-AS1_SMARCE1	A1BG-AS1	SMARCE1	0.0427678	0.00240244	0.0875967
UBE2M_SMARCE1	UBE2M	SMARCE1	-0.0224417	8.01364e-05	0.00570759
SOX12_SMARCE1	SOX12	SMARCE1	-0.0167175	1.70667e-07	6.0469e-05
RBCK1_SMARCE1	RBCK1	SMARCE1	-0.0458685	0.00236392	0.0864501
NSFL1C_SMARCE1	NSFL1C	SMARCE1	0.0488905	0.0018937	0.0712522
STK35_SMARCE1	STK35	SMARCE1	0.0040479	0.00278759	0.0983041
IDH3B_SMARCE1	IDH3B	SMARCE1	-0.0276504	5.0003e-05	0.00398515
DDRGK1_SMARCE1	DDRGK1	SMARCE1	0.0182154	6.83954e-06	0.000896564
TMX4_SMARCE1	TMX4	SMARCE1	-0.0371978	0.00150767	0.0598839
PLCB4_SMARCE1	PLCB4	SMARCE1	-0.277272	6.15241e-07	0.000156678
TASP1_SMARCE1	TASP1	SMARCE1	-0.0448483	0.00111118	0.0467417
ESF1_SMARCE1	ESF1	SMARCE1	0.0143808	0.000485381	0.0239482
DSTN_SMARCE1	DSTN	SMARCE1	0.523722	1.14996e-16	5.91863e-13
ZNF133_SMARCE1	ZNF133	SMARCE1	0.0254435	0.0021712	0.0800607
SMIM26_SMARCE1	SMIM26	SMARCE1	0.00648688	1.25922e-06	0.000264628
NAA20_SMARCE1	NAA20	SMARCE1	-0.0293696	7.33158e-05	0.00531865
CRNKL1_SMARCE1	CRNKL1	SMARCE1	-0.0573381	1.11434e-06	0.00024324
THBD_SMARCE1	THBD	SMARCE1	-0.0447103	2.77734e-06	0.000458776
NINL_SMARCE1	NINL	SMARCE1	0.0397823	0.0018937	0.0712522
ZNF337-AS1_SMARCE1	ZNF337-AS1	SMARCE1	-0.0109956	0.00020389	0.011882
TM9SF4_SMARCE1	TM9SF4	SMARCE1	0.000488442	3.63017e-06	0.000558166
MAPRE1_SMARCE1	MAPRE1	SMARCE1	0.0424455	4.58827e-06	0.000660645
CHMP4B_SMARCE1	CHMP4B	SMARCE1	0.0372592	7.67388e-08	3.52723e-05
EIF2S2_SMARCE1	EIF2S2	SMARCE1	0.0346679	0.000504968	0.0246042
DYNLRB1_SMARCE1	DYNLRB1	SMARCE1	-0.114638	0.000241042	0.0137363
PIGU_SMARCE1	PIGU	SMARCE1	0.0529085	0.00100627	0.0430083
AL109824.1_SMARCE1	AL109824.1	SMARCE1	-0.0312446	0.000908874	0.0394816
GSS_SMARCE1	GSS	SMARCE1	-0.0447141	2.73596e-05	0.00248312
PROCR_SMARCE1	PROCR	SMARCE1	0.192796	1.3936e-06	0.000283327
ERGIC3_SMARCE1	ERGIC3	SMARCE1	0.046417	0.00220445	0.0811339
ROMO1_SMARCE1	ROMO1	SMARCE1	-0.0336984	0.00278759	0.0983041
SCAND1_SMARCE1	SCAND1	SMARCE1	0.0160599	1.99861e-06	0.000360597
DLGAP4-AS1_SMARCE1	DLGAP4-AS1	SMARCE1	-0.0450195	0.000203014	0.0118665
TGIF2_SMARCE1	TGIF2	SMARCE1	-0.0155095	1.73628e-05	0.00177605
RAB5IF_SMARCE1	RAB5IF	SMARCE1	-0.0309439	0.000383462	0.01983
MANBAL_SMARCE1	MANBAL	SMARCE1	-0.030997	0.000582603	0.0277915
IFT52_SMARCE1	IFT52	SMARCE1	0.0343543	2.10494e-06	0.000376868
TOX2_SMARCE1	TOX2	SMARCE1	-0.107304	4.50317e-07	0.000126425
TTPAL_SMARCE1	TTPAL	SMARCE1	-0.0503782	1.63011e-08	1.13098e-05
PABPC1L_SMARCE1	PABPC1L	SMARCE1	0.0990318	0.000797447	0.035592
SDC4_SMARCE1	SDC4	SMARCE1	0.0220224	4.28171e-08	2.20372e-05
PIGT_SMARCE1	PIGT	SMARCE1	0.0152089	3.37315e-05	0.00290881
CTSA_SMARCE1	CTSA	SMARCE1	0.153499	9.36872e-05	0.00643374
SLC35C2_SMARCE1	SLC35C2	SMARCE1	-0.120969	0.0027896	0.0983041
SLC13A3_SMARCE1	SLC13A3	SMARCE1	-0.0141867	2.96667e-05	0.00264818
TP53RK_SMARCE1	TP53RK	SMARCE1	-0.0555702	9.05184e-07	0.000209184
NCOA3_SMARCE1	NCOA3	SMARCE1	0.347008	0.00015729	0.00975224
DDX27_SMARCE1	DDX27	SMARCE1	-0.0185579	0.000155942	0.00968837
PTGIS_SMARCE1	PTGIS	SMARCE1	0.116306	8.59806e-06	0.00104476
SLC9A8_SMARCE1	SLC9A8	SMARCE1	-0.00927196	0.000109951	0.00734937
TMEM189_SMARCE1	TMEM189	SMARCE1	0.0363617	3.52663e-06	0.000545677
ZFP64_SMARCE1	ZFP64	SMARCE1	-0.04319	0.000380597	0.019773
PFDN4_SMARCE1	PFDN4	SMARCE1	-0.0249326	0.000248314	0.0140769
CSTF1_SMARCE1	CSTF1	SMARCE1	0.0447667	0.000373278	0.0194889
RTF2_SMARCE1	RTF2	SMARCE1	0.0452936	0.000851792	0.0375548
PMEPA1_SMARCE1	PMEPA1	SMARCE1	-0.026287	2.06594e-05	0.00202432
CDH4_SMARCE1	CDH4	SMARCE1	-0.225691	1.40569e-06	0.000285191
TAF4_SMARCE1	TAF4	SMARCE1	-0.0188032	0.0015183	0.0602086
SS18L1_SMARCE1	SS18L1	SMARCE1	0.0826711	4.72951e-05	0.00383074
OSBPL2_SMARCE1	OSBPL2	SMARCE1	0.0199807	0.000896462	0.0389968
OGFR_SMARCE1	OGFR	SMARCE1	0.0026534	4.96981e-05	0.00396732
GID8_SMARCE1	GID8	SMARCE1	0.179193	1.77573e-05	0.00180175
PPDPF_SMARCE1	PPDPF	SMARCE1	0.0246787	0.000670478	0.0309711
GMEB2_SMARCE1	GMEB2	SMARCE1	-0.0856816	8.21846e-08	3.62359e-05
DNAJC5_SMARCE1	DNAJC5	SMARCE1	-0.0372678	0.00249161	0.0899094
PRPF6_SMARCE1	PRPF6	SMARCE1	-0.0583548	2.2894e-05	0.00219706
U2AF1L5_SMARCE1	U2AF1L5	SMARCE1	-0.0122524	0.0010075	0.0430419
HSPA13_SMARCE1	HSPA13	SMARCE1	0.0726221	0.000115827	0.00766871
NRIP1_SMARCE1	NRIP1	SMARCE1	-0.170532	6.29414e-05	0.00475094
USP25_SMARCE1	USP25	SMARCE1	-0.0637297	0.0026788	0.0956405
JAM2_SMARCE1	JAM2	SMARCE1	0.0674272	0.000753024	0.0341391
APP_SMARCE1	APP	SMARCE1	0.242596	2.43356e-05	0.00228166
ADAMTS1_SMARCE1	ADAMTS1	SMARCE1	-0.0673706	0.00148186	0.0590026
MAP3K7CL_SMARCE1	MAP3K7CL	SMARCE1	0.178892	0.00095504	0.0412514
TIAM1_SMARCE1	TIAM1	SMARCE1	0.214326	0.00174534	0.0669409
SOD1_SMARCE1	SOD1	SMARCE1	-0.111321	0.0017651	0.0672414
MIS18A_SMARCE1	MIS18A	SMARCE1	-0.0554628	0.000331856	0.017637
URB1_SMARCE1	URB1	SMARCE1	0.0833784	4.08615e-05	0.00342359
SYNJ1_SMARCE1	SYNJ1	SMARCE1	0.0378762	1.43076e-05	0.00152912
IFNAR1_SMARCE1	IFNAR1	SMARCE1	0.0396076	9.2141e-05	0.00639946
IFNGR2_SMARCE1	IFNGR2	SMARCE1	-0.0220006	0.000615779	0.0290699
ITSN1_SMARCE1	ITSN1	SMARCE1	0.314075	4.81114e-08	2.46325e-05
ATP5PO_SMARCE1	ATP5PO	SMARCE1	-0.0474754	0.00113498	0.0475128
RUNX1_SMARCE1	RUNX1	SMARCE1	-0.169887	0.000402414	0.0205924
SETD4_SMARCE1	SETD4	SMARCE1	-0.025009	4.88322e-06	0.000693076
CBR3_SMARCE1	CBR3	SMARCE1	0.0892928	8.43884e-07	0.000199332
DOP1B_SMARCE1	DOP1B	SMARCE1	0.154923	0.0019457	0.0729141
SIM2_SMARCE1	SIM2	SMARCE1	0.279067	7.16208e-05	0.00522465
PIGP_SMARCE1	PIGP	SMARCE1	0.0159391	1.43688e-07	5.42444e-05
TTC3_SMARCE1	TTC3	SMARCE1	0.204854	7.10563e-05	0.00520103
VPS26C_SMARCE1	VPS26C	SMARCE1	0.0444495	0.000472844	0.0234717
BACE2_SMARCE1	BACE2	SMARCE1	-0.0160461	0.000699004	0.0319485
C2CD2_SMARCE1	C2CD2	SMARCE1	-0.0480071	5.71975e-06	0.000779015
ZBTB21_SMARCE1	ZBTB21	SMARCE1	0.00162562	2.41201e-06	0.00041377
HSF2BP_SMARCE1	HSF2BP	SMARCE1	0.0192621	0.00115376	0.048175
UBE2G2_SMARCE1	UBE2G2	SMARCE1	-0.0726995	0.00139309	0.0562857
PTTG1IP_SMARCE1	PTTG1IP	SMARCE1	0.275656	2.37926e-05	0.00224582
ADARB1_SMARCE1	ADARB1	SMARCE1	0.00938691	0.000138271	0.00877775
COL18A1_SMARCE1	COL18A1	SMARCE1	0.0983801	6.66781e-08	3.17706e-05
SLC19A1_SMARCE1	SLC19A1	SMARCE1	0.119838	0.000467316	0.0232564
MCM3AP-AS1_SMARCE1	MCM3AP-AS1	SMARCE1	-0.0067405	4.76277e-07	0.000131197
ATP6V1E1_SMARCE1	ATP6V1E1	SMARCE1	0.00391534	0.000297861	0.016126
DGCR2_SMARCE1	DGCR2	SMARCE1	-0.0173812	0.000456944	0.0228215
SLC25A1_SMARCE1	SLC25A1	SMARCE1	-0.074813	5.04429e-06	0.000707719
MRPL40_SMARCE1	MRPL40	SMARCE1	-0.0192916	1.10671e-05	0.00126875
TXNRD2_SMARCE1	TXNRD2	SMARCE1	0.00817983	0.00248992	0.0898815
SDF2L1_SMARCE1	SDF2L1	SMARCE1	0.082503	0.000673485	0.0310807
BCR_SMARCE1	BCR	SMARCE1	0.00296743	0.00207503	0.0770376
GSTT2B_SMARCE1	GSTT2B	SMARCE1	0.048168	0.000347473	0.0182881
SNRPD3_SMARCE1	SNRPD3	SMARCE1	0.048393	2.1258e-06	0.000379346
LINC01638_SMARCE1	LINC01638	SMARCE1	-0.148363	2.37895e-05	0.00224582
TTC28-AS1_SMARCE1	TTC28-AS1	SMARCE1	-0.0139754	2.67474e-05	0.00245598
TTC28_SMARCE1	TTC28	SMARCE1	0.304859	1.32069e-07	5.10473e-05
HSCB_SMARCE1	HSCB	SMARCE1	0.0386326	0.000602601	0.0286198
RHBDD3_SMARCE1	RHBDD3	SMARCE1	0.115322	8.79467e-09	7.16691e-06
GAS2L1_SMARCE1	GAS2L1	SMARCE1	0.0707076	0.000545884	0.0263354
AP1B1_SMARCE1	AP1B1	SMARCE1	-0.00758158	5.2762e-08	2.60585e-05
NF2_SMARCE1	NF2	SMARCE1	-0.0171154	0.000258923	0.0145517
RNF215_SMARCE1	RNF215	SMARCE1	-0.00231137	0.00202978	0.0755585
SEC14L2_SMARCE1	SEC14L2	SMARCE1	-0.0257079	4.15046e-05	0.00344993
SLC35E4_SMARCE1	SLC35E4	SMARCE1	-0.0108379	1.0943e-05	0.00125895
OSBP2_SMARCE1	OSBP2	SMARCE1	-0.00615556	2.01082e-07	6.85149e-05
MORC2_SMARCE1	MORC2	SMARCE1	0.0822081	0.00073003	0.0332508
RNF185_SMARCE1	RNF185	SMARCE1	-0.0349829	0.000254093	0.0143514
EIF4ENIF1_SMARCE1	EIF4ENIF1	SMARCE1	0.000923568	1.83017e-06	0.000337047
YWHAH_SMARCE1	YWHAH	SMARCE1	0.0227365	7.724e-05	0.0055498
RTCB_SMARCE1	RTCB	SMARCE1	-0.0176272	0.000198132	0.0116438
TIMP3_SMARCE1	TIMP3	SMARCE1	0.623095	1.88267e-06	0.000344768
HMOX1_SMARCE1	HMOX1	SMARCE1	-0.00320698	1.59781e-05	0.00166046
APOL2_SMARCE1	APOL2	SMARCE1	-0.0797585	7.4329e-06	0.000945194
MYH9_SMARCE1	MYH9	SMARCE1	-0.247988	1.36022e-05	0.00147467
TXN2_SMARCE1	TXN2	SMARCE1	-0.00149333	4.45063e-06	0.000643825
TST_SMARCE1	TST	SMARCE1	-0.0359268	1.19726e-05	0.00133959
MPST_SMARCE1	MPST	SMARCE1	-0.00567987	0.00175509	0.067028
NOL12_SMARCE1	NOL12	SMARCE1	-0.0737274	3.10991e-06	0.000496924
ANKRD54_SMARCE1	ANKRD54	SMARCE1	0.00443891	5.7937e-09	5.60955e-06
EIF3L_SMARCE1	EIF3L	SMARCE1	0.0201811	0.000621207	0.0291077
MAFF_SMARCE1	MAFF	SMARCE1	-0.00796734	1.29607e-05	0.00142568
CSNK1E_SMARCE1	CSNK1E	SMARCE1	0.0719158	0.000627455	0.0293161
TOMM22_SMARCE1	TOMM22	SMARCE1	-0.0232496	0.000280503	0.0154624
TAB1_SMARCE1	TAB1	SMARCE1	0.0576298	0.00172903	0.0666463
ATF4_SMARCE1	ATF4	SMARCE1	-0.0674503	2.88094e-06	0.000472419
MRTFA_SMARCE1	MRTFA	SMARCE1	0.37772	1.17477e-07	4.71175e-05
TOB2_SMARCE1	TOB2	SMARCE1	0.0697865	0.000327963	0.0175062
POLR3H_SMARCE1	POLR3H	SMARCE1	-0.0364491	0.00158916	0.0621613
PMM1_SMARCE1	PMM1	SMARCE1	0.0377382	0.00214278	0.0792517
CENPM_SMARCE1	CENPM	SMARCE1	0.0530684	0.000135493	0.00864309
NAGA_SMARCE1	NAGA	SMARCE1	0.099247	9.63424e-08	4.09976e-05
NDUFA6_SMARCE1	NDUFA6	SMARCE1	-0.0165255	0.000414662	0.0211527
CYB5R3_SMARCE1	CYB5R3	SMARCE1	-0.0363383	0.00131649	0.0539108
ARFGAP3_SMARCE1	ARFGAP3	SMARCE1	-0.0127133	0.000132415	0.00847991
SAMM50_SMARCE1	SAMM50	SMARCE1	0.0377634	1.12076e-05	0.00128336
PARVB_SMARCE1	PARVB	SMARCE1	-0.069063	2.65861e-08	1.58528e-05
Z95331.1_SMARCE1	Z95331.1	SMARCE1	0.00439878	1.77643e-05	0.00180175
PPARA_SMARCE1	PPARA	SMARCE1	-0.0641335	0.000262336	0.0146761
CELSR1_SMARCE1	CELSR1	SMARCE1	0.0665637	7.64602e-05	0.00550591
AL118516.1_SMARCE1	AL118516.1	SMARCE1	0.0407286	0.000977926	0.0421097
CRELD2_SMARCE1	CRELD2	SMARCE1	0.147973	2.06069e-07	6.94878e-05
PIM3_SMARCE1	PIM3	SMARCE1	-0.0328812	9.28088e-05	0.00642448
TRABD_SMARCE1	TRABD	SMARCE1	-0.0128588	0.00122229	0.0507116
SELENOO_SMARCE1	SELENOO	SMARCE1	-0.100678	1.33593e-05	0.00145733
MAPK12_SMARCE1	MAPK12	SMARCE1	-0.00423619	0.000419505	0.0213441
PLXNB2_SMARCE1	PLXNB2	SMARCE1	0.150612	7.18809e-05	0.00523396
LMF2_SMARCE1	LMF2	SMARCE1	0.0706548	0.000444066	0.0222465
ASMTL_SMARCE1	ASMTL	SMARCE1	-0.0479011	1.50251e-05	0.00159016
STS_SMARCE1	STS	SMARCE1	0.0738093	2.65924e-05	0.00244865
ANOS1_SMARCE1	ANOS1	SMARCE1	0.393428	7.87468e-09	6.63847e-06
WWC3_SMARCE1	WWC3	SMARCE1	0.121786	0.00174414	0.0669409
HCCS_SMARCE1	HCCS	SMARCE1	0.0200173	8.34032e-07	0.000198683
MSL3_SMARCE1	MSL3	SMARCE1	0.054975	9.13403e-07	0.000209184
RAB9A_SMARCE1	RAB9A	SMARCE1	-0.0260169	4.89459e-05	0.00392007
TRAPPC2_SMARCE1	TRAPPC2	SMARCE1	-0.030248	3.96643e-06	0.0005995
MOSPD2_SMARCE1	MOSPD2	SMARCE1	0.0112234	0.00183771	0.0693859
CA5B_SMARCE1	CA5B	SMARCE1	-0.0328363	0.000115555	0.00765586
ZRSR2_SMARCE1	ZRSR2	SMARCE1	0.0151547	1.39857e-05	0.00150789
NHS_SMARCE1	NHS	SMARCE1	-0.0960725	2.87805e-05	0.00257969
CDKL5_SMARCE1	CDKL5	SMARCE1	0.0209796	3.64433e-05	0.00309894
PDHA1_SMARCE1	PDHA1	SMARCE1	0.000549507	0.000271954	0.015042
SH3KBP1_SMARCE1	SH3KBP1	SMARCE1	-0.103296	0.00229719	0.0842933
RPS6KA3_SMARCE1	RPS6KA3	SMARCE1	-0.108593	0.000727252	0.0331397
PHEX_SMARCE1	PHEX	SMARCE1	-0.0110711	0.000136611	0.00870303
APOO_SMARCE1	APOO	SMARCE1	-0.0457993	0.00143337	0.0574699
ZFX_SMARCE1	ZFX	SMARCE1	0.106185	0.00182821	0.0691606
TMEM47_SMARCE1	TMEM47	SMARCE1	0.0519153	0.000290202	0.0158276
CXorf38_SMARCE1	CXorf38	SMARCE1	0.0129709	4.06636e-06	0.000608264
DDX3X_SMARCE1	DDX3X	SMARCE1	0.026689	0.000363235	0.0190255
CHST7_SMARCE1	CHST7	SMARCE1	0.0653019	3.69002e-08	2.00922e-05
SLC9A7_SMARCE1	SLC9A7	SMARCE1	0.209056	0.00265271	0.0948823
UBA1_SMARCE1	UBA1	SMARCE1	-0.033491	3.69473e-06	0.000565425
CDK16_SMARCE1	CDK16	SMARCE1	0.119996	0.00136543	0.0555431
USP11_SMARCE1	USP11	SMARCE1	-0.0174621	0.000243101	0.0138214
ZNF41_SMARCE1	ZNF41	SMARCE1	-0.000769851	0.00132972	0.0543615
ARAF_SMARCE1	ARAF	SMARCE1	0.0183088	0.000622055	0.0291335
UXT_SMARCE1	UXT	SMARCE1	0.0034959	2.7009e-08	1.59109e-05
TBC1D25_SMARCE1	TBC1D25	SMARCE1	0.0866875	4.75439e-05	0.00383074
TIMM17B_SMARCE1	TIMM17B	SMARCE1	-0.0278847	7.01638e-05	0.00515113
SLC35A2_SMARCE1	SLC35A2	SMARCE1	0.0300535	3.27236e-05	0.00283189
TFE3_SMARCE1	TFE3	SMARCE1	-0.0708928	0.000335994	0.0178182
WDR45_SMARCE1	WDR45	SMARCE1	0.0198859	3.01748e-06	0.00048453
SMC1A_SMARCE1	SMC1A	SMARCE1	0.0345538	0.00179736	0.0682046
HSD17B10_SMARCE1	HSD17B10	SMARCE1	0.0532252	2.43338e-07	7.85345e-05
FAM120C_SMARCE1	FAM120C	SMARCE1	-0.0301937	5.39444e-05	0.00424735
WNK3_SMARCE1	WNK3	SMARCE1	-0.00288055	3.31367e-07	0.000100634
GNL3L_SMARCE1	GNL3L	SMARCE1	-0.0471246	0.000297565	0.016126
UBQLN2_SMARCE1	UBQLN2	SMARCE1	0.0271633	0.000307813	0.0165481
ARHGEF9_SMARCE1	ARHGEF9	SMARCE1	0.0883393	0.00111036	0.0467417
YIPF6_SMARCE1	YIPF6	SMARCE1	0.00713511	0.000179815	0.0107985
HDAC8_SMARCE1	HDAC8	SMARCE1	0.167669	0.000172154	0.010489
PHKA1_SMARCE1	PHKA1	SMARCE1	0.0333318	0.000138412	0.00877775
CHIC1_SMARCE1	CHIC1	SMARCE1	0.0102248	0.00183136	0.0691994
TSIX_SMARCE1	TSIX	SMARCE1	-0.0219111	0.00108676	0.0460373
SLC16A2_SMARCE1	SLC16A2	SMARCE1	-0.112054	0.00015072	0.00942386
PBDC1_SMARCE1	PBDC1	SMARCE1	0.0413996	1.52465e-06	0.000302303
MAGT1_SMARCE1	MAGT1	SMARCE1	0.049265	1.58123e-05	0.00164498
HDX_SMARCE1	HDX	SMARCE1	0.0089854	0.000782644	0.0351237
TSPAN6_SMARCE1	TSPAN6	SMARCE1	0.0275169	2.00664e-05	0.00198011
GLA_SMARCE1	GLA	SMARCE1	0.0843742	3.4041e-07	0.000102426
ARMCX6_SMARCE1	ARMCX6	SMARCE1	-0.0341826	2.79148e-06	0.000460335
LINC00630_SMARCE1	LINC00630	SMARCE1	0.0122562	0.000984354	0.042288
BEX1_SMARCE1	BEX1	SMARCE1	-0.324965	3.2233e-05	0.00280183
TCEAL8_SMARCE1	TCEAL8	SMARCE1	-0.0686037	0.000168673	0.0103026
TCEAL3_SMARCE1	TCEAL3	SMARCE1	-0.0553088	0.000161375	0.00995006
MORC4_SMARCE1	MORC4	SMARCE1	-0.0341794	7.16349e-05	0.00522465
RBM41_SMARCE1	RBM41	SMARCE1	-0.0255999	0.00154781	0.061106
ACSL4_SMARCE1	ACSL4	SMARCE1	-0.124142	0.000989992	0.0424238
AMMECR1_SMARCE1	AMMECR1	SMARCE1	-0.154373	0.00145067	0.0580209
PAK3_SMARCE1	PAK3	SMARCE1	0.318645	2.20112e-06	0.00038644
DOCK11_SMARCE1	DOCK11	SMARCE1	0.0412532	0.000164304	0.0100988
IL13RA1_SMARCE1	IL13RA1	SMARCE1	-0.0235117	0.000102284	0.00694121
PGRMC1_SMARCE1	PGRMC1	SMARCE1	0.101594	0.000279572	0.0154198
UBE2A_SMARCE1	UBE2A	SMARCE1	0.00891069	0.000172338	0.0104937
NKRF_SMARCE1	NKRF	SMARCE1	-0.0389904	2.57255e-06	0.000429358
NDUFA1_SMARCE1	NDUFA1	SMARCE1	0.0108367	5.92204e-09	5.65051e-06
C1GALT1C1_SMARCE1	C1GALT1C1	SMARCE1	0.0933564	0.00195325	0.0730008
OCRL_SMARCE1	OCRL	SMARCE1	-0.00198398	5.42564e-05	0.00425821
AIFM1_SMARCE1	AIFM1	SMARCE1	-0.00785863	2.91074e-07	9.1231e-05
SLC25A14_SMARCE1	SLC25A14	SMARCE1	-0.0277283	2.50387e-05	0.0023275
ENOX2_SMARCE1	ENOX2	SMARCE1	-0.101844	3.48662e-06	0.000543788
MOSPD1_SMARCE1	MOSPD1	SMARCE1	-0.0911384	0.000191249	0.0113209
ZNF449_SMARCE1	ZNF449	SMARCE1	0.118349	4.08288e-06	0.000608633
MMGT1_SMARCE1	MMGT1	SMARCE1	0.0153541	0.000330762	0.0176076
TMEM185A_SMARCE1	TMEM185A	SMARCE1	-0.0582457	5.50162e-06	0.000758196
MAMLD1_SMARCE1	MAMLD1	SMARCE1	-0.125786	6.14726e-05	0.00469627
HMGB3_SMARCE1	HMGB3	SMARCE1	0.0736249	0.00098466	0.042288
CETN2_SMARCE1	CETN2	SMARCE1	0.0233064	0.00160402	0.0625677
NSDHL_SMARCE1	NSDHL	SMARCE1	-0.0149676	4.28899e-06	0.000628815
SLC6A8_SMARCE1	SLC6A8	SMARCE1	-0.0120175	5.8986e-07	0.000152599
IDH3G_SMARCE1	IDH3G	SMARCE1	-0.093506	0.000455038	0.0227495
HCFC1_SMARCE1	HCFC1	SMARCE1	0.0456945	4.65315e-06	0.000666223
TMEM187_SMARCE1	TMEM187	SMARCE1	0.0573712	2.24221e-07	7.36395e-05
IRAK1_SMARCE1	IRAK1	SMARCE1	-0.0179147	0.00279366	0.0983766
EMD_SMARCE1	EMD	SMARCE1	0.0454576	0.00211055	0.0782373
DNASE1L1_SMARCE1	DNASE1L1	SMARCE1	0.121198	2.7048e-06	0.000448308
ATP6AP1_SMARCE1	ATP6AP1	SMARCE1	0.0407333	0.00101361	0.0432843
FAM50A_SMARCE1	FAM50A	SMARCE1	-0.019481	0.00080796	0.0359301
LAGE3_SMARCE1	LAGE3	SMARCE1	0.0719433	8.63878e-05	0.00602986
SLC10A3_SMARCE1	SLC10A3	SMARCE1	-0.0246783	0.000159322	0.00984211
IKBKG_SMARCE1	IKBKG	SMARCE1	-0.127263	5.04729e-07	0.000135948
DKC1_SMARCE1	DKC1	SMARCE1	0.090538	9.18439e-07	0.000209846
MPP1_SMARCE1	MPP1	SMARCE1	0.0255015	0.000482521	0.0238673
BRCC3_SMARCE1	BRCC3	SMARCE1	-0.0205592	2.02498e-05	0.00199217
TMLHE-AS1_SMARCE1	TMLHE-AS1	SMARCE1	0.00137519	1.96686e-06	0.000356184
AL592183.1_SMARCE1	AL592183.1	SMARCE1	-0.0914341	1.35054e-07	5.17315e-05
P3H1_SUZ12	P3H1	SUZ12	-0.260152	7.68316e-07	0.00626112
ARHGAP29_SUZ12	ARHGAP29	SUZ12	-0.0965853	9.93757e-06	0.0539885
HNRNPLL_SUZ12	HNRNPLL	SUZ12	-0.216988	1.65107e-05	0.0733897
UBE2E2_SUZ12	UBE2E2	SUZ12	0.461942	6.64143e-08	0.000927805
ALCAM_SUZ12	ALCAM	SUZ12	-0.434926	8.18765e-08	0.00100084
DLG1_SUZ12	DLG1	SUZ12	-0.370532	9.45662e-09	0.00023119
BMPR1B_SUZ12	BMPR1B	SUZ12	0.285492	2.0514e-05	0.08722
FBN2_SUZ12	FBN2	SUZ12	0.38377	3.58039e-07	0.00389028
HLA-B_SUZ12	HLA-B	SUZ12	0.416326	2.22933e-08	0.000436012
SDK1_SUZ12	SDK1	SUZ12	0.49451	2.43203e-05	0.0990947
PARD3_SUZ12	PARD3	SUZ12	0.364463	5.28825e-07	0.00517137
COL13A1_SUZ12	COL13A1	SUZ12	0.418575	5.23636e-06	0.0312633
CTSD_SUZ12	CTSD	SUZ12	-0.225302	6.03882e-07	0.00536849
MALAT1_SUZ12	MALAT1	SUZ12	-0.45582	4.4629e-08	0.000727377
TENM4_SUZ12	TENM4	SUZ12	0.358351	1.33977e-05	0.0655078
NTM_SUZ12	NTM	SUZ12	0.728672	1.41558e-15	6.92145e-11
SOX5_SUZ12	SOX5	SUZ12	0.485146	1.30767e-06	0.00983665
HMGA2-AS1_SUZ12	HMGA2-AS1	SUZ12	-0.11522	5.43489e-06	0.0312633
RIC8B_SUZ12	RIC8B	SUZ12	-0.35159	1.60467e-10	5.23067e-06
FUT8_SUZ12	FUT8	SUZ12	-0.271684	1.65107e-05	0.0733897
B2M_SUZ12	B2M	SUZ12	0.240326	1.33293e-05	0.0655078
SUZ12_SUZ12	SUZ12	SUZ12	-0.476911	6.31447e-24	6.17491e-19
ATP8B1_SUZ12	ATP8B1	SUZ12	-0.279077	3.57905e-06	0.0249996
PLCB1_SUZ12	PLCB1	SUZ12	0.356539	4.9384e-06	0.0312633
SLC35F3_YY1	SLC35F3	YY1	0.0621151	8.40998e-07	0.0082241
CEP170_YY1	CEP170	YY1	-0.236655	2.36123e-08	0.000577261
LIMCH1_YY1	LIMCH1	YY1	-0.223067	1.25664e-07	0.0020481
SHROOM3_YY1	SHROOM3	YY1	-0.169194	1.68833e-05	0.0917231
GALNT7_YY1	GALNT7	YY1	0.230133	1.55806e-06	0.0126969
TGFBI_YY1	TGFBI	YY1	-0.0615087	1.89144e-05	0.0973492
TXN_YY1	TXN	YY1	0.13828	1.57345e-05	0.0905101
DYNC2H1_YY1	DYNC2H1	YY1	-0.101056	2.16382e-06	0.0162769
FAM155A_YY1	FAM155A	YY1	-0.256791	3.00971e-08	0.000588637
COL4A1_YY1	COL4A1	YY1	-0.289842	7.22756e-13	3.53391e-08
COL4A2_YY1	COL4A2	YY1	-0.5333	9.90078e-33	9.68195e-28
MEG8_YY1	MEG8	YY1	-0.300468	1.51508e-06	0.0126969
SCG5_YY1	SCG5	YY1	-0.198686	2.13203e-07	0.00264605
RORA_YY1	RORA	YY1	-0.203254	3.94219e-07	0.0042834
MT2A_YY1	MT2A	YY1	0.150442	2.16469e-07	0.00264605
NEDD4L_YY1	NEDD4L	YY1	-0.298753	5.38142e-09	0.000175416
SLX4IP_YY1	SLX4IP	YY1	-0.164383	1.36041e-05	0.0831465
DONSON_YY1	DONSON	YY1	-0.105725	1.33597e-05	0.0831465
DANT2_YY1	DANT2	YY1	-0.116969	6.56229e-06	0.0458375

### Sheet: peaks
feature	l2fc	p	q	guide_target	Chromosome	Start	End	gene_type	gene_name	Distance	reg
chr1:3586345-3586846	4.7773	3.43106e-08	0.00516886	YY1	chr1	3586345	3586846	protein_coding	MEGF6	0
chr1:103529706-103530207	1.8889	1.5889e-06	0.0299208	YY1	chr1	103529706	103530207	protein_coding	RNPC3	0	enhD
chr1:171438412-171438913	-1.30445	8.20133e-06	0.0686401	YY1	chr1	171438412	171438913	protein_coding	PRRC2C	46638	enhD
chr1:202837047-202837548	3.42194	4.85593e-07	0.0182885	YY1	chr1	202837047	202837548	lncRNA	PCAT6	24892	enhD
chr10:67663170-67663671	3.50827	1.01941e-05	0.0724252	YY1	chr10	67663170	67663671	protein_coding	CTNNA3	0	enhD
chr11:16604813-16605314	1.2809	3.93355e-06	0.0455835	YY1	chr11	16604813	16605314	protein_coding	SOX6	0	enhD
chr12:55847770-55848271	-1.41398	4.30503e-06	0.0463249	YY1	chr12	55847770	55848271	protein_coding	MMP19	4805	enhD
chr12:88600244-88600745	1.34516	1.07023e-05	0.0724252	YY1	chr12	88600244	88600745	lncRNA	AC024941.2	0	enhP
chr12:130861895-130862396	3.50827	1.01941e-05	0.0724252	YY1	chr12	130861895	130862396	protein_coding	RAN	9641
chr16:67150769-67151270	-1.45727	1.11084e-07	0.00836735	YY1	chr16	67150769	67151270	protein_coding	B3GNT9	0	enhP
chr16:67170219-67170720	-1.34453	1.91374e-06	0.0320337	YY1	chr16	67170219	67170720	protein_coding	NOL3	0	enhP
chr19:48836995-48837496	0.828904	7.37142e-06	0.0653234	YY1	chr19	48836995	48837496	protein_coding	PLEKHA4	0	prom
chr19:57903298-57903799	2.55163	1.04948e-05	0.0724252	YY1	chr19	57903298	57903799	protein_coding	ZNF417	0	enhD
chr2:44798113-44798614	3.20769	5.17173e-06	0.0486947	YY1	chr2	44798113	44798614	protein_coding	CAMKMT	25522
chr3:48979454-48979955	3.20769	5.17173e-06	0.0486947	YY1	chr3	48979454	48979955	protein_coding	ARIH2	0
chr3:52410972-52411473	1.38309	1.34733e-06	0.0299208	YY1	chr3	52410972	52411473	protein_coding	PHF7	0	prom
chr3:105367793-105368294	1.12998	1.11605e-05	0.0724252	YY1	chr3	105367793	105368294	protein_coding	ALCAM	0	enhP
chr5:37715296-37715797	2.61735	1.72136e-07	0.00864406	YY1	chr5	37715296	37715797	protein_coding	WDR70	0
chr5:75666786-75667287	2.23531	1.15381e-05	0.0724252	YY1	chr5	75666786	75667287	protein_coding	ANKDD1B	0	enhD
chr5:178232363-178232864	0.822699	3.24459e-06	0.0407329	YY1	chr5	178232363	178232864	protein_coding	PHYKPL	0	prom
chr7:129991430-129991931	3.31879	1.58724e-06	0.0299208	YY1	chr7	129991430	129991931	lncRNA	AC073320.1	0
chr8:133112199-133112700	2.7268	1.1818e-06	0.0299208	YY1	chr8	133112199	133112700	protein_coding	TG	0	enhD
chr9:124406209-124406710	3.02352	2.31993e-06	0.0349495	YY1	chr9	124406209	124406710	protein_coding	PSMB7	0
chrX:9670096-9670597	3.63961	3.0397e-06	0.0407329	YY1	chrX	9670096	9670597	protein_coding	TBL1X	0
chr1:184214-184715	3.19764	0.00026592	0.064907	SMARCC2	chr1	184214	184715	lncRNA	AL627309.5	10353
chr1:920992-921493	1.05875	0.000494054	0.0954807	SMARCC2	chr1	920992	921493	lncRNA	LINC02593	0	enhP
chr1:2686411-2686912	4.10386	1.64788e-05	0.0183641	SMARCC2	chr1	2686411	2686912	protein_coding	TTC34	0
chr1:2871134-2871635	2.44971	0.000222286	0.0646462	SMARCC2	chr1	2871134	2871635	lncRNA	AL592464.3	53368
chr1:5725697-5726198	2.44971	0.000222286	0.0646462	SMARCC2	chr1	5725697	5726198	lncRNA	AL365255.1	57403	enhD
chr1:8480776-8481277	2.1008	6.68423e-05	0.0392584	SMARCC2	chr1	8480776	8481277	protein_coding	RERE	0	enhD
chr1:11956946-11957447	2.07793	0.000316668	0.0697114	SMARCC2	chr1	11956946	11957447	protein_coding	PLOD1	0	enhD
chr1:16088952-16089453	0.873999	0.000188888	0.0607357	SMARCC2	chr1	16088952	16089453	protein_coding	FAM131C	15302	enhD
chr1:18284665-18285166	2.706	6.45224e-05	0.0384974	SMARCC2	chr1	18284665	18285166	protein_coding	IGSF21	0
chr1:20037837-20038338	3.50269	0.000265054	0.064907	SMARCC2	chr1	20037837	20038338	protein_coding	PLA2G5	0	enhD
chr1:20358604-20359105	1.55722	0.000147994	0.0607357	SMARCC2	chr1	20358604	20359105	lncRNA	LINC01141	1474	enhD
chr1:25617203-25617704	1.35042	0.0004115	0.0880106	SMARCC2	chr1	25617203	25617704	protein_coding	MAN1C1	0	prom
chr1:28136774-28137275	2.22478	2.89299e-05	0.0200451	SMARCC2	chr1	28136774	28137275	protein_coding	PTAFR	9891	enhD
chr1:33493196-33493697	3.50269	2.55268e-05	0.0183641	SMARCC2	chr1	33493196	33493697	protein_coding	ZSCAN20	0
chr1:33545909-33546410	3.20207	2.16852e-05	0.0183641	SMARCC2	chr1	33545909	33546410	protein_coding	CSMD2	0
chr1:34742603-34743104	1.19147	0.000211644	0.064417	SMARCC2	chr1	34742603	34743104	protein_coding	SMIM12	0	enhD
chr1:39731948-39732449	2.23216	0.000225656	0.064907	SMARCC2	chr1	39731948	39732449	protein_coding	PPIE	0
chr1:44919119-44919620	3.01786	0.000117201	0.0525374	SMARCC2	chr1	44919119	44919620	protein_coding	EIF2B3	0
chr1:47013958-47014459	2.49178	0.000454274	0.0897541	SMARCC2	chr1	47013958	47014459	protein_coding	CYP4X1	9210
chr1:51192142-51192643	1.40598	0.000241225	0.064907	SMARCC2	chr1	51192142	51192643	lncRNA	LINC01562	2452	CTCF
chr1:53238340-53238841	0.677302	0.000373257	0.0808666	SMARCC2	chr1	53238340	53238841	protein_coding	MAGOH	0	prom
chr1:54360943-54361444	2.80364	0.000118104	0.0525374	SMARCC2	chr1	54360943	54361444	protein_coding	SSBP3	0
chr1:54553686-54554187	3.75436	2.42451e-06	0.00628517	SMARCC2	chr1	54553686	54554187	protein_coding	ACOT11	0
chr1:61235741-61236242	2.9504	0.000196722	0.0607357	SMARCC2	chr1	61235741	61236242	protein_coding	NFIA	0
chr1:69567700-69568201	2.23549	0.000460439	0.0902605	SMARCC2	chr1	69567700	69568201	protein_coding	LRRC7	60	prom
chr1:71056250-71056751	2.80364	0.000118104	0.0525374	SMARCC2	chr1	71056250	71056751	lncRNA	ZRANB2-AS1	0
chr1:74772958-74773459	2.80364	0.000118104	0.0525374	SMARCC2	chr1	74772958	74773459	protein_coding	TYW3	6281	enhD
chr1:75851557-75852058	3.50269	2.55268e-05	0.0183641	SMARCC2	chr1	75851557	75852058	protein_coding	MSH4	0
chr1:83857009-83857510	3.19764	0.00026592	0.064907	SMARCC2	chr1	83857009	83857510	lncRNA	LINC01725	0	K4m3
chr1:84840231-84840732	2.706	6.45224e-05	0.0384974	SMARCC2	chr1	84840231	84840732	protein_coding	LPAR3	0	enhD
chr1:87108984-87109485	1.78721	1.86789e-05	0.0183641	SMARCC2	chr1	87108984	87109485	protein_coding	HS2ST1	0	enhD
chr1:88917566-88918067	3.96858	2.41613e-06	0.00628517	SMARCC2	chr1	88917566	88918067	protein_coding	KYAT3	17706	K4m3
chr1:93163148-93163649	3.20207	2.16852e-05	0.0183641	SMARCC2	chr1	93163148	93163649	protein_coding	TMED5	0
chr1:100658127-100658628	2.80364	0.000118104	0.0525374	SMARCC2	chr1	100658127	100658628	lncRNA	AC099670.3	16405	enhD
chr1:110556770-110557271	2.44971	0.000222286	0.0646462	SMARCC2	chr1	110556770	110557271	protein_coding	KCNA2	0
chr1:112487601-112488102	2.49178	0.000454274	0.0897541	SMARCC2	chr1	112487601	112488102	protein_coding	WNT2B	0
chr1:119167617-119168118	2.9504	0.000196722	0.0607357	SMARCC2	chr1	119167617	119168118	lncRNA	WARS2-AS1	0
chr1:119929604-119930105	3.50269	2.55268e-05	0.0183641	SMARCC2	chr1	119929604	119930105	protein_coding	NOTCH2	0	enhD
chr1:144992847-144993348	1.83947	0.000439518	0.0897541	SMARCC2	chr1	144992847	144993348	protein_coding	SRGAP2B	0
chr1:150221489-150221990	1.88085	0.000284509	0.0680505	SMARCC2	chr1	150221489	150221990	protein_coding	ANP32E	0	CTCF
chr1:150665213-150665714	3.19764	0.00026592	0.064907	SMARCC2	chr1	150665213	150665714	protein_coding	GOLPH3L	0
chr1:152329216-152329717	3.19764	0.00026592	0.064907	SMARCC2	chr1	152329216	152329717	lncRNA	FLG-AS1	0	enhD
chr1:154819563-154820064	1.64191	0.000298884	0.069137	SMARCC2	chr1	154819563	154820064	protein_coding	KCNN3	0	enhD
chr1:155159547-155160048	2.80364	0.000118104	0.0525374	SMARCC2	chr1	155159547	155160048	protein_coding	KRTCAP2	9360
chr1:156069893-156070394	2.22964	0.000290796	0.0680505	SMARCC2	chr1	156069893	156070394	protein_coding	RAB25	0
chr1:159653144-159653645	2.41864	0.000107087	0.0525374	SMARCC2	chr1	159653144	159653645	protein_coding	CRP	58644
chr1:160321481-160321982	3.19764	0.00026592	0.064907	SMARCC2	chr1	160321481	160321982	protein_coding	COPA	0
chr1:162703468-162703969	3.50269	2.55268e-05	0.0183641	SMARCC2	chr1	162703468	162703969	protein_coding	DDR2	0	enhD
chr1:167409121-167409622	2.80364	0.000118104	0.0525374	SMARCC2	chr1	167409121	167409622	protein_coding	POU2F1	0	enhD
chr1:170471434-170471935	2.9504	0.000196722	0.0607357	SMARCC2	chr1	170471434	170471935	lncRNA	GORAB-AS1	0	enhD
chr1:173964349-173964850	2.9504	0.000196722	0.0607357	SMARCC2	chr1	173964349	173964850	protein_coding	RC3H1	0
chr1:174485453-174485954	4.10386	1.64788e-05	0.0183641	SMARCC2	chr1	174485453	174485954	protein_coding	RABGAP1L	0
chr1:174983146-174983647	2.86624	3.49909e-07	0.0052611	SMARCC2	chr1	174983146	174983647	protein_coding	RABGAP1L	0	CTCF
chr1:176118368-176118869	4.10386	0.000192119	0.0607357	SMARCC2	chr1	176118368	176118869	protein_coding	COP1	0
chr1:179523628-179524129	3.96858	2.41613e-06	0.00628517	SMARCC2	chr1	179523628	179524129	protein_coding	AXDND1	0
chr1:179586683-179587184	3.50269	0.000265054	0.064907	SMARCC2	chr1	179586683	179587184	lncRNA	AL160286.2	3188
chr1:185565190-185565691	1.11935	0.000118087	0.0525374	SMARCC2	chr1	185565190	185565691	lncRNA	LINC01350	0	enhP
chr1:186458716-186459217	3.50269	2.55268e-05	0.0183641	SMARCC2	chr1	186458716	186459217	lncRNA	AL096803.2	0
chr1:191756984-191757485	2.49178	0.000119941	0.0528851	SMARCC2	chr1	191756984	191757485	lncRNA	LINC02770	65947
chr1:200471263-200471764	2.9504	0.000196722	0.0607357	SMARCC2	chr1	200471263	200471764	lncRNA	AC104461.1	0	enhD
chr1:201536504-201537005	1.1366	0.000183184	0.0607357	SMARCC2	chr1	201536504	201537005	lncRNA	AC096677.1	1721	enhD
chr1:203720133-203720634	2.23549	0.000460439	0.0902605	SMARCC2	chr1	203720133	203720634	protein_coding	ATP2B4	0
chr1:206842773-206843274	2.07793	0.000316668	0.0697114	SMARCC2	chr1	206842773	206843274	protein_coding	IL19	0
chr1:206854692-206855193	2.22197	1.38751e-05	0.0183641	SMARCC2	chr1	206854692	206855193	protein_coding	IL20	10161	CTCF
chr1:208854381-208854882	3.19764	0.00026592	0.064907	SMARCC2	chr1	208854381	208854882	lncRNA	LINC01774	117572	enhD
chr1:210728499-210729000	4.10386	1.64788e-05	0.0183641	SMARCC2	chr1	210728499	210729000	protein_coding	KCNH1	0
chr1:210834420-210834921	3.19764	0.00026592	0.064907	SMARCC2	chr1	210834420	210834921	protein_coding	KCNH1	0
chr1:211619181-211619682	2.39475	5.11002e-05	0.0334053	SMARCC2	chr1	211619181	211619682	lncRNA	AL356310.1	16183	enhD
chr1:216223324-216223825	2.80364	0.000118104	0.0525374	SMARCC2	chr1	216223324	216223825	protein_coding	USH2A	0
chr1:219480822-219481323	2.9504	0.000196722	0.0607357	SMARCC2	chr1	219480822	219481323	lncRNA	LYPLAL1-AS1	21454
chr1:222679386-222679887	4.40891	1.44742e-06	0.00558035	SMARCC2	chr1	222679386	222679887	protein_coding	AIDA	0
chr1:223233479-223233980	1.23474	9.08779e-07	0.00558035	SMARCC2	chr1	223233479	223233980	protein_coding	SUSD4	0	enhD
chr1:231806612-231807113	2.53979	7.58402e-08	0.00397966	SMARCC2	chr1	231806612	231807113	protein_coding	DISC1	0	CTCF
chr1:232269756-232270257	2.9504	0.000196722	0.0607357	SMARCC2	chr1	232269756	232270257	lncRNA	AL353052.1	84114
chr1:233817949-233818450	2.55197	0.000199522	0.0612231	SMARCC2	chr1	233817949	233818450	lncRNA	AL663058.2	26171
chr1:241773910-241774411	2.49178	0.000454274	0.0897541	SMARCC2	chr1	241773910	241774411	protein_coding	WDR64	0	enhD
chr1:244729548-244730049	3.0576	1.07671e-06	0.00558035	SMARCC2	chr1	244729548	244730049	protein_coding	AL451007.3	0	enhP
chr10:2894798-2895299	2.9504	0.000196722	0.0607357	SMARCC2	chr10	2894798	2895299	lncRNA	AL731533.1	114677
chr10:13788610-13789111	1.41885	0.000199968	0.061235	SMARCC2	chr10	13788610	13789111	protein_coding	FRMD4A	0	enhD
chr10:14773497-14773998	2.9504	0.000196722	0.0607357	SMARCC2	chr10	14773497	14773998	protein_coding	FAM107B	0	enhP
chr10:15657295-15657796	3.50269	0.000265054	0.064907	SMARCC2	chr10	15657295	15657796	protein_coding	ITGA8	0
chr10:30561880-30562381	3.19764	0.00026592	0.064907	SMARCC2	chr10	30561880	30562381	lncRNA	AL590068.4	7256
chr10:33276993-33277494	1.32997	0.000177534	0.0607357	SMARCC2	chr10	33276993	33277494	protein_coding	NRP1	0	enhD
chr10:36730313-36730814	2.06255	0.000295235	0.0685314	SMARCC2	chr10	36730313	36730814	lncRNA	AL390061.1	209295
chr10:36835069-36835570	2.9504	0.000196722	0.0607357	SMARCC2	chr10	36835069	36835570	lncRNA	AL390061.1	104539
chr10:37856888-37857389	1.22195	0.000282906	0.0680505	SMARCC2	chr10	37856888	37857389	protein_coding	ZNF248	0	enhP
chr10:48819721-48820222	2.9504	0.000196722	0.0607357	SMARCC2	chr10	48819721	48820222	protein_coding	WDFY4	0
chr10:58458055-58458556	1.69268	5.89044e-06	0.0128357	SMARCC2	chr10	58458055	58458556	protein_coding	BICC1	54316	enhD
chr10:58998622-58999123	3.41629	2.30335e-06	0.00628517	SMARCC2	chr10	58998622	58999123	lncRNA	LINC00844	359	prom
chr10:62399126-62399627	1.37546	0.000437227	0.0897541	SMARCC2	chr10	62399126	62399627	protein_coding	ZNF365	0	enhD
chr10:68685378-68685879	3.50269	0.000265054	0.064907	SMARCC2	chr10	68685378	68685879	protein_coding	TET1	0
chr10:72337074-72337575	0.995453	0.000149416	0.0607357	SMARCC2	chr10	72337074	72337575	protein_coding	DNAJB12	0	prom
chr10:73723775-73724276	3.19764	0.00026592	0.064907	SMARCC2	chr10	73723775	73724276	lncRNA	AC022400.4	10195	enhD
chr10:75734165-75734666	4.10386	1.64788e-05	0.0183641	SMARCC2	chr10	75734165	75734666	protein_coding	LRMDA	0
chr10:79869679-79870180	3.19764	0.00026592	0.064907	SMARCC2	chr10	79869679	79870180	protein_coding	NUTM2E	18802
chr10:84001509-84002010	3.19764	0.00026592	0.064907	SMARCC2	chr10	84001509	84002010	lncRNA	AL390786.1	88588
chr10:84361057-84361558	1.36848	0.000480668	0.0932533	SMARCC2	chr10	84361057	84361558	protein_coding	CCSER2	0	enhD
chr10:84360384-84360885	2.22766	0.000134714	0.0577067	SMARCC2	chr10	84360384	84360885	protein_coding	CCSER2	0
chr10:86100406-86100907	1.72623	0.00044908	0.0897541	SMARCC2	chr10	86100406	86100907	protein_coding	GRID1	0	CTCF
chr10:92362110-92362611	2.49178	0.000454274	0.0897541	SMARCC2	chr10	92362110	92362611	protein_coding	2024-03-05	8147
chr10:93566905-93567406	1.96646	0.000147863	0.0607357	SMARCC2	chr10	93566905	93567406	protein_coding	FFAR4	0	enhP
chr10:96470079-96470580	1.78527	9.98475e-05	0.0525374	SMARCC2	chr10	96470079	96470580	protein_coding	TLL2	0	enhD
chr10:100977344-100977845	1.96646	0.000310294	0.0697114	SMARCC2	chr10	100977344	100977845	protein_coding	MRPL43	0
chr10:101067230-101067731	0.727534	0.000509424	0.0981986	SMARCC2	chr10	101067230	101067731	protein_coding	KAZALD1	0	enhD
chr10:101472833-101473334	2.9504	0.000196722	0.0607357	SMARCC2	chr10	101472833	101473334	protein_coding	BTRC	0
chr10:112213428-112213929	2.49178	0.000454274	0.0897541	SMARCC2	chr10	112213428	112213929	protein_coding	GPAM	0	enhD
chr10:114266459-114266960	1.32997	0.000164786	0.0607357	SMARCC2	chr10	114266459	114266960	protein_coding	VWA2	0	enhD
chr10:116781256-116781757	2.22964	0.000290796	0.0680505	SMARCC2	chr10	116781256	116781757	protein_coding	HSPA12A	0
chr10:123777280-123777781	4.10386	1.64788e-05	0.0183641	SMARCC2	chr10	123777280	123777781	protein_coding	CPXM2	0
chr10:125921308-125921809	2.41864	0.000107087	0.0525374	SMARCC2	chr10	125921308	125921809	protein_coding	FANK1	0
chr11:3668821-3669322	2.22766	0.000134714	0.0577067	SMARCC2	chr11	3668821	3669322	protein_coding	CHRNA10	0
chr11:8964234-8964735	0.639854	2.59185e-05	0.0184254	SMARCC2	chr11	8964234	8964735	protein_coding	TMEM9B	0	enhP
chr11:11148016-11148517	1.72623	0.00044908	0.0897541	SMARCC2	chr11	11148016	11148517	lncRNA	LINC02752	0	enhD
chr11:27926781-27927282	1.47104	0.00046385	0.0906926	SMARCC2	chr11	27926781	27927282	lncRNA	AC103796.1	49134	enhD
chr11:29271984-29272485	1.86267	5.43381e-05	0.0353682	SMARCC2	chr11	29271984	29272485	lncRNA	AC090791.1	5251	enhD
chr11:30256058-30256559	3.20207	2.16852e-05	0.0183641	SMARCC2	chr11	30256058	30256559	lncRNA	AL358944.1	0
chr11:35217135-35217636	1.68028	0.000369449	0.080157	SMARCC2	chr11	35217135	35217636	protein_coding	CD44	0	enhD
chr11:36455728-36456229	0.708364	0.000211117	0.0643869	SMARCC2	chr11	36455728	36456229	protein_coding	PRR5L	0	enhD
chr11:36681303-36681804	3.50269	2.55268e-05	0.0183641	SMARCC2	chr11	36681303	36681804	protein_coding	C11orf74	22014
chr11:37525275-37525776	2.80364	0.000118104	0.0525374	SMARCC2	chr11	37525275	37525776	lncRNA	LINC02760	412825	CTCF
chr11:43417646-43418147	3.20207	2.16852e-05	0.0183641	SMARCC2	chr11	43417646	43418147	protein_coding	TTC17	0
chr11:44209119-44209620	1.41885	0.000311011	0.0697114	SMARCC2	chr11	44209119	44209620	protein_coding	EXT2	0
chr11:44548790-44549291	2.44971	0.000222286	0.0646462	SMARCC2	chr11	44548790	44549291	protein_coding	CD82	15136
chr11:45543774-45544275	2.44971	0.000222286	0.0646462	SMARCC2	chr11	45543774	45544275	lncRNA	AC103855.2	1288
chr11:46628720-46629221	2.9504	0.000196722	0.0607357	SMARCC2	chr11	46628720	46629221	protein_coding	ATG13	0	enhD
chr11:47168141-47168642	2.49178	0.000454274	0.0897541	SMARCC2	chr11	47168141	47168642	protein_coding	ARFGAP2	0
chr11:57094324-57094825	4.66058	1.44745e-06	0.00558035	SMARCC2	chr11	57094324	57094825	protein_coding	LRRC55	86922
chr11:61435438-61435939	1.51718	7.50601e-05	0.0435743	SMARCC2	chr11	61435438	61435939	protein_coding	SDHAF2	0	enhD
chr11:62671418-62671919	1.08514	4.72156e-06	0.0109318	SMARCC2	chr11	62671418	62671919	protein_coding	LBHD1	0	prom
chr11:63641699-63642200	2.39475	0.00028699	0.0680505	SMARCC2	chr11	63641699	63642200	protein_coding	ATL3	0	enhD
chr11:63663748-63664249	1.38787	0.000336549	0.0735495	SMARCC2	chr11	63663748	63664249	protein_coding	ATL3	0	enhD
chr11:67799632-67800133	2.07793	0.000316668	0.0697114	SMARCC2	chr11	67799632	67800133	lncRNA	LINC02754	86344
chr11:70378720-70379221	2.22766	0.000134714	0.0577067	SMARCC2	chr11	70378720	70379221	protein_coding	PPFIA1	0	enhD
chr11:76146714-76147215	2.5429	8.34945e-06	0.0162942	SMARCC2	chr11	76146714	76147215	protein_coding	UVRAG	2483	enhD
chr11:76721690-76722191	1.3363	0.000193571	0.0607357	SMARCC2	chr11	76721690	76722191	lncRNA	AP001189.4	18496	enhD
chr11:77130199-77130700	1.92617	6.10228e-05	0.0384974	SMARCC2	chr11	77130199	77130700	protein_coding	MYO7A	0
chr11:78669644-78670145	3.20207	2.16852e-05	0.0183641	SMARCC2	chr11	78669644	78670145	protein_coding	TENM4	0
chr11:88100147-88100648	2.44971	0.000222286	0.0646462	SMARCC2	chr11	88100147	88100648	lncRNA	AP005436.2	0
chr11:93487913-93488414	2.80364	0.000118104	0.0525374	SMARCC2	chr11	93487913	93488414	protein_coding	SMCO4	0
chr11:97756580-97757081	2.22964	0.000290796	0.0680505	SMARCC2	chr11	97756580	97757081	lncRNA	LINC02713	121394
chr11:100980130-100980631	2.80364	0.000118104	0.0525374	SMARCC2	chr11	100980130	100980631	protein_coding	ARHGAP42	0	CTCF
chr11:102184237-102184738	2.07793	0.000316668	0.0697114	SMARCC2	chr11	102184237	102184738	protein_coding	YAP1	0	enhD
chr11:102637715-102638216	2.80364	0.000118104	0.0525374	SMARCC2	chr11	102637715	102638216	lncRNA	AP000851.1	9646
chr11:103621093-103621594	2.44971	0.000222286	0.0646462	SMARCC2	chr11	103621093	103621594	lncRNA	AP002989.1	54400	enhD
chr11:105629991-105630492	1.2506	0.000387851	0.0836666	SMARCC2	chr11	105629991	105630492	protein_coding	GRIA4	0
chr11:109869173-109869674	3.20207	0.000195618	0.0607357	SMARCC2	chr11	109869173	109869674	protein_coding	RDX	0	enhD
chr11:110161937-110162438	2.6362	0.000219924	0.0646462	SMARCC2	chr11	110161937	110162438	protein_coding	RDX	0	enhD
chr11:111182820-111183321	2.80364	0.000118104	0.0525374	SMARCC2	chr11	111182820	111183321	lncRNA	LINC02550	3180
chr11:112186644-112187145	3.75436	2.42451e-06	0.00628517	SMARCC2	chr11	112186644	112187145	protein_coding	BCO2	0
chr11:112382463-112382964	2.07793	0.000316668	0.0697114	SMARCC2	chr11	112382463	112382964	lncRNA	LINC02763	10154
chr11:116715335-116715836	2.706	0.00045023	0.0897541	SMARCC2	chr11	116715335	116715836	protein_coding	BUD13	32334	CTCF
chr11:121574192-121574693	3.41629	2.15573e-05	0.0183641	SMARCC2	chr11	121574192	121574693	protein_coding	SORL1	0	enhD
chr11:127639841-127640342	1.38015	2.46406e-05	0.0183641	SMARCC2	chr11	127639841	127640342	lncRNA	LINC02712	302809
chr11:128659184-128659685	2.9504	0.000196722	0.0607357	SMARCC2	chr11	128659184	128659685	lncRNA	AP001122.1	0
chr11:128802535-128803036	1.73978	0.000291472	0.0680505	SMARCC2	chr11	128802535	128803036	protein_coding	FLI1	0	enhD
chr11:130690160-130690661	3.19764	0.00026592	0.064907	SMARCC2	chr11	130690160	130690661	lncRNA	C11orf44	0
chr12:12192-12693	2.49178	0.000454274	0.0897541	SMARCC2	chr12	12192	12693	lncRNA	FAM138D	23909	enhP
chr12:618599-619100	2.58376	1.68927e-05	0.0183641	SMARCC2	chr12	618599	619100	protein_coding	NINJ2	0
chr12:5835299-5835800	2.9504	0.000196722	0.0607357	SMARCC2	chr12	5835299	5835800	protein_coding	ANO2	0
chr12:6340168-6340669	0.727688	0.00046806	0.0913969	SMARCC2	chr12	6340168	6340669	protein_coding	TNFRSF1A	0	enhP
chr12:12117232-12117733	3.19764	0.00026592	0.064907	SMARCC2	chr12	12117232	12117733	protein_coding	BCL2L14	0
chr12:13325898-13326399	2.80364	0.000118104	0.0525374	SMARCC2	chr12	13325898	13326399	lncRNA	LINC01559	44690
chr12:15164443-15164944	3.50269	0.000265054	0.064907	SMARCC2	chr12	15164443	15164944	protein_coding	RERG	0
chr12:17898573-17899074	2.706	6.45224e-05	0.0384974	SMARCC2	chr12	17898573	17899074	protein_coding	RERGL	181795
chr12:18368947-18369448	3.75436	2.54406e-05	0.0183641	SMARCC2	chr12	18368947	18369448	protein_coding	PIK3C2G	0
chr12:23017900-23018401	3.50269	2.55268e-05	0.0183641	SMARCC2	chr12	23017900	23018401	lncRNA	AC084816.1	0
chr12:29399037-29399538	2.80364	0.000118104	0.0525374	SMARCC2	chr12	29399037	29399538	lncRNA	OVCH1-AS1	0
chr12:47164688-47165189	1.30753	0.000419297	0.089424	SMARCC2	chr12	47164688	47165189	protein_coding	PCED1B	0	enhD
chr12:50828087-50828588	2.706	0.00045023	0.0897541	SMARCC2	chr12	50828087	50828588	protein_coding	ATF1	6926	enhD
chr12:52224243-52224744	1.86853	4.80783e-06	0.0109328	SMARCC2	chr12	52224243	52224744	lncRNA	LINC00592	431	enhD
chr12:54008726-54009227	1.9176	5.47188e-06	0.012099	SMARCC2	chr12	54008726	54009227	protein_coding	HOXC6	0	prom
chr12:54460489-54460990	2.9504	0.000196722	0.0607357	SMARCC2	chr12	54460489	54460990	lncRNA	AC079313.2	0
chr12:60119433-60119934	2.44971	0.000222286	0.0646462	SMARCC2	chr12	60119433	60119934	lncRNA	AC080011.1	23363
chr12:62747162-62747663	2.80364	0.000118104	0.0525374	SMARCC2	chr12	62747162	62747663	protein_coding	PPM1H	0
chr12:64101478-64101979	0.896381	0.000483824	0.0937446	SMARCC2	chr12	64101478	64101979	protein_coding	SRGAP1	0	enhD
chr12:66573335-66573836	4.40891	1.44742e-06	0.00558035	SMARCC2	chr12	66573335	66573836	protein_coding	GRIP1	0	enhD
chr12:69091456-69091957	2.07793	0.000316668	0.0697114	SMARCC2	chr12	69091456	69091957	protein_coding	CPM	119887
chr12:70154025-70154526	2.9504	0.000196722	0.0607357	SMARCC2	chr12	70154025	70154526	lncRNA	AC025159.1	0
chr12:78567925-78568426	2.22608	6.24251e-05	0.0384974	SMARCC2	chr12	78567925	78568426	lncRNA	AC079362.1	27251
chr12:79393990-79394491	3.50269	0.000265054	0.064907	SMARCC2	chr12	79393990	79394491	protein_coding	SYT1	0	enhD
chr12:81403230-81403731	2.9504	0.000196722	0.0607357	SMARCC2	chr12	81403230	81403731	protein_coding	PPFIA2	0	enhD
chr12:85990804-85991305	2.9504	0.000196722	0.0607357	SMARCC2	chr12	85990804	85991305	protein_coding	MGAT4C	0
chr12:91091915-91092416	2.49178	0.000454274	0.0897541	SMARCC2	chr12	91091915	91092416	protein_coding	LUM	10213	enhD
chr12:93099760-93100261	2.9504	0.000196722	0.0607357	SMARCC2	chr12	93099760	93100261	lncRNA	AC138123.1	0
chr12:102157951-102158452	2.9504	0.000196722	0.0607357	SMARCC2	chr12	102157951	102158452	protein_coding	PARPBP	0
chr12:102741686-102742187	4.10386	1.64788e-05	0.0183641	SMARCC2	chr12	102741686	102742187	lncRNA	LINC00485	67093
chr12:109685739-109686240	3.01786	0.000117201	0.0525374	SMARCC2	chr12	109685739	109686240	protein_coding	FAM222A	27988	enhD
chr12:112366700-112367201	3.20207	2.16852e-05	0.0183641	SMARCC2	chr12	112366700	112367201	protein_coding	HECTD4	0
chr12:112632604-112633105	3.20207	2.16852e-05	0.0183641	SMARCC2	chr12	112632604	112633105	protein_coding	RPH3A	0
chr12:115867839-115868340	3.01786	1.44736e-05	0.0183641	SMARCC2	chr12	115867839	115868340	lncRNA	LINC02463	0
chr12:117403501-117404002	2.9504	0.000196722	0.0607357	SMARCC2	chr12	117403501	117404002	protein_coding	NOS1	0
chr12:118290395-118290896	2.9504	0.000196722	0.0607357	SMARCC2	chr12	118290395	118290896	protein_coding	TAOK3	0	enhD
chr12:118562720-118563221	2.9504	0.000196722	0.0607357	SMARCC2	chr12	118562720	118563221	lncRNA	LINC02460	82094
chr12:130047211-130047712	2.49178	0.000454274	0.0897541	SMARCC2	chr12	130047211	130047712	lncRNA	AC135388.1	0	enhP
chr13:23610164-23610665	2.07793	0.000316668	0.0697114	SMARCC2	chr13	23610164	23610665	protein_coding	TNFRSF19	0	enhD
chr13:30009517-30010018	4.10386	1.64788e-05	0.0183641	SMARCC2	chr13	30009517	30010018	lncRNA	AL354674.1	12003
chr13:30178723-30179224	2.9504	0.000196722	0.0607357	SMARCC2	chr13	30178723	30179224	lncRNA	LINC00385	18132
chr13:31337951-31338452	3.50269	0.000265054	0.064907	SMARCC2	chr13	31337951	31338452	protein_coding	B3GLCT	5676
chr13:32014542-32015043	2.9504	0.000196722	0.0607357	SMARCC2	chr13	32014542	32015043	protein_coding	FRY	0
chr13:33367497-33367998	4.40891	1.44742e-06	0.00558035	SMARCC2	chr13	33367497	33367998	lncRNA	AL139383.1	0	enhD
chr13:36696617-36697118	3.19764	0.00026592	0.064907	SMARCC2	chr13	36696617	36697118	protein_coding	SERTM1	0	enhD
chr13:42173780-42174281	4.10386	1.64788e-05	0.0183641	SMARCC2	chr13	42173780	42174281	protein_coding	DGKH	0
chr13:42382230-42382731	3.76789	2.28924e-06	0.00628517	SMARCC2	chr13	42382230	42382731	lncRNA	LINC02341	0	enhD
chr13:46132189-46132690	3.60277	2.28924e-06	0.00628517	SMARCC2	chr13	46132189	46132690	lncRNA	CPB2-AS1	0	enhD
chr13:71935534-71936035	2.49178	0.000119941	0.0528851	SMARCC2	chr13	71935534	71936035	protein_coding	DACH1	68331	enhD
chr13:72061234-72061735	3.50269	2.55268e-05	0.0183641	SMARCC2	chr13	72061234	72061735	protein_coding	DACH1	194031
chr13:80617560-80618061	4.10386	1.64788e-05	0.0183641	SMARCC2	chr13	80617560	80618061	lncRNA	AL590807.1	79116
chr13:83515228-83515729	1.51718	0.000510503	0.0982806	SMARCC2	chr13	83515228	83515729	lncRNA	AL353688.1	134520	enhD
chr13:86415857-86416358	4.40891	0.000192119	0.0607357	SMARCC2	chr13	86415857	86416358	lncRNA	AL445207.1	0
chr13:86792578-86793079	3.50269	0.000265054	0.064907	SMARCC2	chr13	86792578	86793079	lncRNA	LINC00430	116507
chr13:100566530-100567031	3.20207	2.16852e-05	0.0183641	SMARCC2	chr13	100566530	100567031	protein_coding	GGACT	0	enhD
chr13:101049069-101049570	2.1008	0.000304924	0.0697114	SMARCC2	chr13	101049069	101049570	lncRNA	NALCN-AS1	0
chr13:108154332-108154833	2.706	0.00045023	0.0897541	SMARCC2	chr13	108154332	108154833	protein_coding	LIG4	52606	enhD
chr13:110683139-110683640	2.22964	0.000290796	0.0680505	SMARCC2	chr13	110683139	110683640	protein_coding	CARS2	0	enhD
chr14:22775661-22776162	2.49178	0.000454274	0.0897541	SMARCC2	chr14	22775661	22776162	protein_coding	SLC7A7	0
chr14:28970718-28971219	3.19764	0.00026592	0.064907	SMARCC2	chr14	28970718	28971219	lncRNA	LINC02326	0
chr14:30069497-30069998	2.64535	0.000269432	0.0655513	SMARCC2	chr14	30069497	30069998	protein_coding	PRKD1	0
chr14:35106328-35106829	3.50269	2.55268e-05	0.0183641	SMARCC2	chr14	35106328	35106829	protein_coding	FAM177A1	0
chr14:44961805-44962306	0.514238	0.000473842	0.0922863	SMARCC2	chr14	44961805	44962306	protein_coding	KLHL28	0	prom
chr14:49950274-49950775	1.96646	0.000310294	0.0697114	SMARCC2	chr14	49950274	49950775	lncRNA	LINC01588	0	enhD
chr14:50980807-50981308	3.01786	0.000117201	0.0525374	SMARCC2	chr14	50980807	50981308	protein_coding	TRIM9	0
chr14:52980597-52981098	2.9504	0.000196722	0.0607357	SMARCC2	chr14	52980597	52981098	lncRNA	AL352979.4	27734
chr14:53683177-53683678	3.96858	2.28768e-07	0.00397966	SMARCC2	chr14	53683177	53683678	lncRNA	AL365295.1	0	CTCF
chr14:58463646-58464147	2.9504	0.000196722	0.0607357	SMARCC2	chr14	58463646	58464147	protein_coding	KIAA0586	0
chr14:60639100-60639601	3.19764	0.00026592	0.064907	SMARCC2	chr14	60639100	60639601	lncRNA	SALRNA1	0	enhP
chr14:62168532-62169033	2.44971	0.000222286	0.0646462	SMARCC2	chr14	62168532	62169033	lncRNA	LINC00644	28560
chr14:62322155-62322656	3.50269	2.55268e-05	0.0183641	SMARCC2	chr14	62322155	62322656	lncRNA	LINC00644	182183
chr14:66141703-66142204	2.9504	0.000196722	0.0607357	SMARCC2	chr14	66141703	66142204	lncRNA	LINC02290	9988
chr14:68605735-68606236	2.49178	0.000454274	0.0897541	SMARCC2	chr14	68605735	68606236	protein_coding	RAD51B	0	enhD
chr14:70698234-70698735	1.66331	0.000225124	0.064907	SMARCC2	chr14	70698234	70698735	lncRNA	LINC01269	0
chr14:81170200-81170701	0.788014	0.000298627	0.069137	SMARCC2	chr14	81170200	81170701	lncRNA	AC007262.2	0
chr14:90994836-90995337	3.20207	2.16852e-05	0.0183641	SMARCC2	chr14	90994836	90995337	protein_coding	RPS6KA5	0	enhD
chr14:92085480-92085981	3.19764	0.00026592	0.064907	SMARCC2	chr14	92085480	92085981	protein_coding	ATXN3	0
chr14:95760976-95761477	2.9504	0.000196722	0.0607357	SMARCC2	chr14	95760976	95761477	lncRNA	AL139020.1	3321
chr14:95919045-95919546	2.49178	0.000454274	0.0897541	SMARCC2	chr14	95919045	95919546	protein_coding	TUNAR	0
chr14:100173271-100173772	2.22964	0.000290796	0.0680505	SMARCC2	chr14	100173271	100173772	protein_coding	DEGS2	13627	CTCF
chr14:102246125-102246626	2.89248	8.56128e-06	0.0162942	SMARCC2	chr14	102246125	102246626	protein_coding	MOK	0
chr14:103862484-103862985	2.22766	0.000134714	0.0577067	SMARCC2	chr14	103862484	103862985	lncRNA	AL132712.1	0	enhD
chr15:22815260-22815761	3.50269	2.55268e-05	0.0183641	SMARCC2	chr15	22815260	22815761	protein_coding	NIPA1	0
chr15:28151770-28152271	1.42739	0.000398566	0.0857321	SMARCC2	chr15	28151770	28152271	protein_coding	HERC2	0	enhD
chr15:29631606-29632107	2.37581	2.42301e-05	0.0183641	SMARCC2	chr15	29631606	29632107	lncRNA	AC102941.1	20395	enhD
chr15:32607847-32608348	2.49178	0.000454274	0.0897541	SMARCC2	chr15	32607847	32608348	lncRNA	AC123768.3	0
chr15:43081200-43081701	2.80364	0.000118104	0.0525374	SMARCC2	chr15	43081200	43081701	protein_coding	UBR1	0
chr15:50702934-50703435	2.00374	0.000279036	0.0675599	SMARCC2	chr15	50702934	50703435	protein_coding	SPPL2A	0
chr15:50884520-50885021	1.2411	0.000442057	0.0897541	SMARCC2	chr15	50884520	50885021	lncRNA	AC021752.1	0	enhD
chr15:59883791-59884292	2.9504	0.000196722	0.0607357	SMARCC2	chr15	59883791	59884292	lncRNA	AC092079.2	69043
chr15:60733142-60733643	3.19764	0.00026592	0.064907	SMARCC2	chr15	60733142	60733643	protein_coding	RORA	0
chr15:60763634-60764135	4.10386	0.000192119	0.0607357	SMARCC2	chr15	60763634	60764135	protein_coding	RORA	0
chr15:67474395-67474896	2.9504	0.000196722	0.0607357	SMARCC2	chr15	67474395	67474896	protein_coding	IQCH	0
chr15:67670442-67670943	3.50269	0.000265054	0.064907	SMARCC2	chr15	67670442	67670943	protein_coding	MAP2K5	0
chr15:75547408-75547909	2.80364	0.000118104	0.0525374	SMARCC2	chr15	75547408	75547909	protein_coding	PTPN9	0
chr15:82697721-82698222	2.6362	3.35159e-05	0.022497	SMARCC2	chr15	82697721	82698222	protein_coding	AP3B2	0
chr15:83356963-83357464	3.75436	2.42451e-06	0.00628517	SMARCC2	chr15	83356963	83357464	lncRNA	AC103876.1	0	enhD
chr15:87969988-87970489	3.20207	0.000195618	0.0607357	SMARCC2	chr15	87969988	87970489	protein_coding	NTRK3	0	enhD
chr15:90295012-90295513	1.96646	0.000310294	0.0697114	SMARCC2	chr15	90295012	90295513	lncRNA	AC091167.5	12743	prom
chr15:91546660-91547161	4.10386	1.64788e-05	0.0183641	SMARCC2	chr15	91546660	91547161	lncRNA	AC104035.1	0
chr15:92228453-92228954	3.50269	0.000265054	0.064907	SMARCC2	chr15	92228453	92228954	lncRNA	AC116903.2	0
chr15:101370317-101370818	2.6362	0.000219924	0.0646462	SMARCC2	chr15	101370317	101370818	protein_coding	PCSK6	0
chr16:716124-716625	0.816503	0.00014256	0.0600854	SMARCC2	chr16	716124	716625	protein_coding	METRN	0	prom
chr16:8572812-8573313	2.5429	8.34945e-06	0.0162942	SMARCC2	chr16	8572812	8573313	protein_coding	TMEM114	0	enhD
chr16:10971431-10971932	1.31939	0.000100497	0.0525374	SMARCC2	chr16	10971431	10971932	protein_coding	CLEC16A	0	enhD
chr16:17039609-17040110	4.40891	1.44742e-06	0.00558035	SMARCC2	chr16	17039609	17040110	protein_coding	XYLT1	61659
chr16:22123140-22123641	2.41864	0.000107087	0.0525374	SMARCC2	chr16	22123140	22123641	protein_coding	VWA3A	0	CTCF
chr16:22864866-22865367	4.10386	1.64788e-05	0.0183641	SMARCC2	chr16	22864866	22865367	protein_coding	HS3ST2	0
chr16:24135448-24135949	4.10386	1.64788e-05	0.0183641	SMARCC2	chr16	24135448	24135949	protein_coding	PRKCB	0	enhD
chr16:24620185-24620686	3.75436	2.42451e-06	0.00628517	SMARCC2	chr16	24620185	24620686	protein_coding	TNRC6A	0
chr16:24893103-24893604	2.22964	0.000108883	0.0525374	SMARCC2	chr16	24893103	24893604	protein_coding	SLC5A11	0
chr16:29307995-29308496	1.28317	0.000198948	0.0611718	SMARCC2	chr16	29307995	29308496	lncRNA	AC009093.6	35224	enhD
chr16:50885591-50886092	2.04315	0.000225656	0.064907	SMARCC2	chr16	50885591	50886092	lncRNA	LINC02128	0
chr16:58401258-58401759	3.01786	1.44736e-05	0.0183641	SMARCC2	chr16	58401258	58401759	protein_coding	GINS3	0
chr16:59118701-59119202	4.40891	1.44742e-06	0.00558035	SMARCC2	chr16	59118701	59119202	lncRNA	AC106793.1	0
chr16:66131912-66132413	3.75436	2.42451e-06	0.00628517	SMARCC2	chr16	66131912	66132413	lncRNA	AC012325.1	194936	enhD
chr16:74743899-74744400	1.0544	0.00015097	0.0607357	SMARCC2	chr16	74743899	74744400	protein_coding	FA2H	0	enhD
chr16:77603683-77604184	2.9504	0.000196722	0.0607357	SMARCC2	chr16	77603683	77604184	lncRNA	LINC02131	0	enhD
chr16:77805808-77806309	3.19764	0.00026592	0.064907	SMARCC2	chr16	77805808	77806309	protein_coding	VAT1L	0
chr16:80299322-80299823	2.00374	6.57458e-05	0.0389184	SMARCC2	chr16	80299322	80299823	lncRNA	AC105411.1	0
chr16:82544109-82544610	2.80364	0.000118104	0.0525374	SMARCC2	chr16	82544109	82544610	lncRNA	AC009117.2	0	enhD
chr16:85416281-85416782	1.67311	0.000478069	0.0928689	SMARCC2	chr16	85416281	85416782	protein_coding	GSE1	0	enhD
chr16:86915954-86916455	3.19764	0.00026592	0.064907	SMARCC2	chr16	86915954	86916455	lncRNA	AC093519.2	0
chr17:4575506-4576007	2.22608	0.000311831	0.0697114	SMARCC2	chr17	4575506	4576007	lncRNA	AC118754.2	3747	enhD
chr17:5196874-5197375	1.41885	0.000472191	0.092084	SMARCC2	chr17	5196874	5197375	lncRNA	AC087500.1	0	enhD
chr17:5938023-5938524	3.19764	0.00026592	0.064907	SMARCC2	chr17	5938023	5938524	lncRNA	AC007846.1	7328
chr17:6946986-6947487	3.20207	0.000195618	0.0607357	SMARCC2	chr17	6946986	6947487	lncRNA	ALOX12-AS1	0
chr17:19906380-19906881	4.40891	1.44742e-06	0.00558035	SMARCC2	chr17	19906380	19906881	protein_coding	AKAP10	0
chr17:28319353-28319854	0.984887	0.000183705	0.0607357	SMARCC2	chr17	28319353	28319854	protein_coding	TMEM97	0	enhP
chr17:31470563-31471064	2.44971	0.000456341	0.0900441	SMARCC2	chr17	31470563	31471064	protein_coding	RAB11FIP4	0
chr17:35196931-35197432	3.50269	2.55268e-05	0.0183641	SMARCC2	chr17	35196931	35197432	protein_coding	SLC35G3	2409
chr17:36809706-36810207	2.89248	6.39078e-05	0.0384974	SMARCC2	chr17	36809706	36810207	lncRNA	LHX1-DT	51467
chr17:38729954-38730455	0.699414	0.000181498	0.0607357	SMARCC2	chr17	38729954	38730455	protein_coding	CISD3	0	prom
chr17:39591310-39591811	3.20207	2.16852e-05	0.0183641	SMARCC2	chr17	39591310	39591811	protein_coding	NEUROD2	11725
chr17:44671134-44671635	2.49178	0.000454274	0.0897541	SMARCC2	chr17	44671134	44671635	protein_coding	MEIOC	0
chr17:59175683-59176184	2.22608	6.24251e-05	0.0384974	SMARCC2	chr17	59175683	59176184	protein_coding	PRR11	0
chr17:60476632-60477133	3.50269	2.55268e-05	0.0183641	SMARCC2	chr17	60476632	60477133	protein_coding	APPBP2	0
chr17:67655420-67655921	2.44971	0.000222286	0.0646462	SMARCC2	chr17	67655420	67655921	protein_coding	PITPNC1	0	enhD
chr17:69285101-69285602	3.50269	0.000265054	0.064907	SMARCC2	chr17	69285101	69285602	protein_coding	ABCA5	0
chr17:69830869-69831370	2.07793	0.000316668	0.0697114	SMARCC2	chr17	69830869	69831370	lncRNA	LINC01483	0	CTCF
chr17:70089604-70090105	2.48331	0.000311831	0.0697114	SMARCC2	chr17	70089604	70090105	lncRNA	AC005208.1	0	enhD
chr17:79535828-79536329	4.40891	1.44742e-06	0.00558035	SMARCC2	chr17	79535828	79536329	protein_coding	RBFOX3	19681
chr18:4106336-4106837	3.96858	2.28768e-07	0.00397966	SMARCC2	chr18	4106336	4106837	protein_coding	DLGAP1	0	enhD
chr18:9038458-9038959	2.22608	6.24251e-05	0.0384974	SMARCC2	chr18	9038458	9038959	protein_coding	NDUFV2	63671	enhD
chr18:27665990-27666491	1.96646	0.000310294	0.0697114	SMARCC2	chr18	27665990	27666491	lncRNA	AC090403.1	70827
chr18:29737371-29737872	2.9504	0.000196722	0.0607357	SMARCC2	chr18	29737371	29737872	lncRNA	AC117569.2	86932
chr18:35337820-35338321	4.40891	1.44742e-06	0.00558035	SMARCC2	chr18	35337820	35338321	protein_coding	ZNF24	0
chr18:36309427-36309928	0.740863	9.13418e-05	0.0525374	SMARCC2	chr18	36309427	36309928	protein_coding	FHOD3	0	enhD
chr18:39216031-39216532	4.40891	1.64791e-05	0.0183641	SMARCC2	chr18	39216031	39216532	lncRNA	MIR924HG	0	K4m3
chr18:46789842-46790343	4.10386	0.000192119	0.0607357	SMARCC2	chr18	46789842	46790343	lncRNA	AC090241.2	0
chr18:49313292-49313793	2.9504	0.000196722	0.0607357	SMARCC2	chr18	49313292	49313793	protein_coding	DYM	0
chr18:55935175-55935676	2.80364	0.000118104	0.0525374	SMARCC2	chr18	55935175	55935676	lncRNA	LINC01416	0
chr18:57368496-57368997	3.19764	0.00026592	0.064907	SMARCC2	chr18	57368496	57368997	protein_coding	ST8SIA3	0
chr18:58462122-58462623	2.9504	0.000196722	0.0607357	SMARCC2	chr18	58462122	58462623	lncRNA	MIR122HG	8357
chr18:60232447-60232948	1.45758	0.000295355	0.0685314	SMARCC2	chr18	60232447	60232948	lncRNA	AC090621.1	61188	enhD
chr18:61408220-61408721	4.66058	1.44745e-06	0.00558035	SMARCC2	chr18	61408220	61408721	protein_coding	CDH20	0
chr18:61612439-61612940	2.89248	8.56128e-06	0.0162942	SMARCC2	chr18	61612439	61612940	lncRNA	AC105094.2	0	CTCF
chr18:76770750-76771251	2.80364	0.000118104	0.0525374	SMARCC2	chr18	76770750	76771251	lncRNA	ZNF236-DT	23481
chr19:4014772-4015273	1.73978	0.000174922	0.0607357	SMARCC2	chr19	4014772	4015273	protein_coding	PIAS4	0	enhD
chr19:9521157-9521658	3.75436	2.42451e-06	0.00628517	SMARCC2	chr19	9521157	9521658	protein_coding	ZNF426	1565	K4m3
chr19:10921019-10921520	1.72623	0.000253822	0.064907	SMARCC2	chr19	10921019	10921520	protein_coding	CARM1	0
chr19:15399376-15399877	2.22766	0.000134714	0.0577067	SMARCC2	chr19	15399376	15399877	protein_coding	AKAP8L	0
chr19:23236811-23237312	2.9504	0.000196722	0.0607357	SMARCC2	chr19	23236811	23237312	protein_coding	ZNF724	0
chr19:37329580-37330081	2.6362	3.35159e-05	0.022497	SMARCC2	chr19	37329580	37330081	protein_coding	ZNF875	0	enhD
chr19:38580020-38580521	3.60277	2.38214e-07	0.00397966	SMARCC2	chr19	38580020	38580521	protein_coding	RYR1	0
chr19:38736834-38737335	1.51152	0.000309685	0.0697114	SMARCC2	chr19	38736834	38737335	protein_coding	CAPN12	0	enhP
chr19:39745312-39745813	3.19764	0.00026592	0.064907	SMARCC2	chr19	39745312	39745813	protein_coding	CLC	7284	CTCF
chr19:40384934-40385435	2.37581	2.42301e-05	0.0183641	SMARCC2	chr19	40384934	40385435	protein_coding	HIPK4	0
chr19:40864129-40864630	2.9504	0.000196722	0.0607357	SMARCC2	chr19	40864129	40864630	protein_coding	CYP2A7	10809	enhD
chr19:41537748-41538249	2.34767	2.8411e-05	0.0197767	SMARCC2	chr19	41537748	41538249	lncRNA	LINC01480	845	enhD
chr19:42819909-42820410	1.42053	2.59795e-05	0.0184254	SMARCC2	chr19	42819909	42820410	protein_coding	PSG8	0	enhP
chr19:43155799-43156300	4.10386	1.64788e-05	0.0183641	SMARCC2	chr19	43155799	43156300	lncRNA	AC004784.1	0
chr19:47125147-47125648	1.43366	2.77674e-05	0.0194186	SMARCC2	chr19	47125147	47125648	protein_coding	SAE1	0	enhD
chr19:50838206-50838707	2.41864	0.000107087	0.0525374	SMARCC2	chr19	50838206	50838707	lncRNA	AC011523.1	0	prom
chr19:55526250-55526751	1.80594	5.14905e-07	0.00558035	SMARCC2	chr19	55526250	55526751	protein_coding	SBK2	2982	enhD
chr19:58169749-58170250	3.50269	0.000265054	0.064907	SMARCC2	chr19	58169749	58170250	lncRNA	AC008751.3	0
chr2:9399442-9399943	2.63304	6.45033e-07	0.00558035	SMARCC2	chr2	9399442	9399943	protein_coding	ASAP2	0
chr2:11571978-11572479	3.20574	1.06541e-06	0.00558035	SMARCC2	chr2	11571978	11572479	protein_coding	GREB1	0
chr2:11618239-11618740	1.98664	0.000142739	0.0600854	SMARCC2	chr2	11618239	11618740	protein_coding	GREB1	0
chr2:15135270-15135771	2.706	6.45224e-05	0.0384974	SMARCC2	chr2	15135270	15135771	protein_coding	NBAS	31143
chr2:18662066-18662567	3.19764	0.00026592	0.064907	SMARCC2	chr2	18662066	18662567	protein_coding	NT5C1B	72495
chr2:18820877-18821378	2.23549	0.000460439	0.0902605	SMARCC2	chr2	18820877	18821378	lncRNA	AC106053.1	33126	enhD
chr2:19722917-19723418	3.20207	0.000195618	0.0607357	SMARCC2	chr2	19722917	19723418	lncRNA	AC019055.1	5342
chr2:19947382-19947883	3.50269	2.55268e-05	0.0183641	SMARCC2	chr2	19947382	19947883	protein_coding	WDR35	0	enhD
chr2:23248760-23249261	4.10386	0.000192119	0.0607357	SMARCC2	chr2	23248760	23249261	lncRNA	AC018467.1	49705
chr2:26770983-26771484	1.76966	1.54469e-05	0.0183641	SMARCC2	chr2	26770983	26771484	protein_coding	SLC35F6	0	enhD
chr2:28848641-28849142	3.20207	0.000195618	0.0607357	SMARCC2	chr2	28848641	28849142	protein_coding	SPDYA	0
chr2:32386338-32386839	3.20207	0.000195618	0.0607357	SMARCC2	chr2	32386338	32386839	protein_coding	BIRC6	0
chr2:32955897-32956398	3.50269	2.55268e-05	0.0183641	SMARCC2	chr2	32955897	32956398	protein_coding	LTBP1	0
chr2:38087286-38087787	2.80364	0.000118104	0.0525374	SMARCC2	chr2	38087286	38087787	protein_coding	CYP1B1	0
chr2:39370184-39370685	2.9504	0.000196722	0.0607357	SMARCC2	chr2	39370184	39370685	protein_coding	MAP4K3	0
chr2:43445281-43445782	2.80364	0.000118104	0.0525374	SMARCC2	chr2	43445281	43445782	protein_coding	THADA	0	enhD
chr2:46858646-46859147	1.30753	0.000419297	0.089424	SMARCC2	chr2	46858646	46859147	lncRNA	LINC01119	0	enhD
chr2:56749090-56749591	2.07793	0.000316668	0.0697114	SMARCC2	chr2	56749090	56749591	protein_coding	CCDC85A	362919	enhP
chr2:63525508-63526009	3.19764	0.00026592	0.064907	SMARCC2	chr2	63525508	63526009	protein_coding	WDPCP	0
chr2:64742739-64743240	2.49178	0.000454274	0.0897541	SMARCC2	chr2	64742739	64743240	protein_coding	SERTAD2	0
chr2:67974075-67974576	2.49178	0.000454274	0.0897541	SMARCC2	chr2	67974075	67974576	protein_coding	C1D	66554
chr2:70716037-70716538	2.80364	0.000118104	0.0525374	SMARCC2	chr2	70716037	70716538	protein_coding	ADD2	0
chr2:74253007-74253508	2.706	0.00045023	0.0897541	SMARCC2	chr2	74253007	74253508	protein_coding	SLC4A5	0
chr2:85637415-85637916	1.22195	0.000210411	0.064302	SMARCC2	chr2	85637415	85637916	protein_coding	USP39	0	enhD
chr2:91477820-91478321	1.81293	0.000249489	0.064907	SMARCC2	chr2	91477820	91478321	lncRNA	AC233266.2	102015	enhD
chr2:96061357-96061858	3.41629	2.30335e-06	0.00628517	SMARCC2	chr2	96061357	96061858	protein_coding	GPAT2	21907
chr2:96566899-96567400	2.44971	0.000222286	0.0646462	SMARCC2	chr2	96566899	96567400	protein_coding	ARID5A	14266
chr2:97673009-97673510	2.6362	3.35159e-05	0.022497	SMARCC2	chr2	97673009	97673510	protein_coding	C2orf92	0	enhP
chr2:98372460-98372961	2.49178	0.000454274	0.0897541	SMARCC2	chr2	98372460	98372961	protein_coding	CNGA3	0
chr2:98648008-98648509	2.9504	0.000196722	0.0607357	SMARCC2	chr2	98648008	98648509	protein_coding	MGAT4A	0
chr2:99198136-99198637	3.50269	2.55268e-05	0.0183641	SMARCC2	chr2	99198136	99198637	protein_coding	AC079447.1	0	enhD
chr2:102122077-102122578	1.66331	9.03179e-05	0.0522302	SMARCC2	chr2	102122077	102122578	protein_coding	IL1R1	0	enhD
chr2:104773253-104773754	3.50269	2.55268e-05	0.0183641	SMARCC2	chr2	104773253	104773754	lncRNA	PANTR1	0	enhP
chr2:109079908-109080409	2.80364	0.000118104	0.0525374	SMARCC2	chr2	109079908	109080409	lncRNA	SH3RF3-AS1	46918
chr2:111958602-111959103	2.7319	1.66719e-05	0.0183641	SMARCC2	chr2	111958602	111959103	protein_coding	MERTK	0
chr2:112914342-112914843	3.01786	1.44736e-05	0.0183641	SMARCC2	chr2	112914342	112914843	protein_coding	IL37	0
chr2:121278466-121278967	2.80364	0.000118104	0.0525374	SMARCC2	chr2	121278466	121278967	protein_coding	TFCP2L1	0
chr2:130736514-130737015	2.9504	0.000196722	0.0607357	SMARCC2	chr2	130736514	130737015	lncRNA	AC140481.1	5944
chr2:134545354-134545855	3.19764	0.00026592	0.064907	SMARCC2	chr2	134545354	134545855	protein_coding	TMEM163	0
chr2:142531355-142531856	1.88085	0.00014528	0.0602038	SMARCC2	chr2	142531355	142531856	protein_coding	KYNU	345801
chr2:144394700-144395201	4.10386	1.64788e-05	0.0183641	SMARCC2	chr2	144394700	144395201	protein_coding	ZEB2	0
chr2:145431094-145431595	3.19764	0.00026592	0.064907	SMARCC2	chr2	145431094	145431595	lncRNA	AC096666.1	99248	K4m3
chr2:147082826-147083327	2.41864	0.000107087	0.0525374	SMARCC2	chr2	147082826	147083327	lncRNA	AC018678.1	67380	CTCF
chr2:155831124-155831625	2.58376	0.000105768	0.0525374	SMARCC2	chr2	155831124	155831625	lncRNA	AC073225.1	166457	enhD
chr2:155941086-155941587	4.10386	1.64788e-05	0.0183641	SMARCC2	chr2	155941086	155941587	lncRNA	LINC01876	69943
chr2:162173708-162174209	3.50269	2.55268e-05	0.0183641	SMARCC2	chr2	162173708	162174209	protein_coding	FAP	0
chr2:166200654-166201155	3.19764	0.00026592	0.064907	SMARCC2	chr2	166200654	166201155	lncRNA	SCN1A-AS1	0
chr2:169418932-169419433	2.80364	0.000118104	0.0525374	SMARCC2	chr2	169418932	169419433	protein_coding	LRP2	56399
chr2:171777525-171778026	3.20207	2.16852e-05	0.0183641	SMARCC2	chr2	171777525	171778026	protein_coding	SLC25A12	5379
chr2:173345405-173345906	3.50269	2.55268e-05	0.0183641	SMARCC2	chr2	173345405	173345906	protein_coding	CDCA7	8914
chr2:176187904-176188405	2.22608	0.000311831	0.0697114	SMARCC2	chr2	176187904	176188405	lncRNA	HAGLR	0	enhP
chr2:176535549-176536050	3.0576	1.94911e-07	0.00397966	SMARCC2	chr2	176535549	176536050	lncRNA	LINC01117	0	enhD
chr2:176604001-176604502	2.49178	0.000454274	0.0897541	SMARCC2	chr2	176604001	176604502	lncRNA	LINC01117	0
chr2:180662491-180662992	2.39475	5.11002e-05	0.0334053	SMARCC2	chr2	180662491	180662992	lncRNA	AC009478.1	0	enhD
chr2:190328357-190328858	2.9504	0.000196722	0.0607357	SMARCC2	chr2	190328357	190328858	protein_coding	HIBCH	0
chr2:199136649-199137150	1.61294	1.34289e-05	0.0183641	SMARCC2	chr2	199136649	199137150	lncRNA	AC020718.1	64859
chr2:200841291-200841792	2.49178	0.000454274	0.0897541	SMARCC2	chr2	200841291	200841792	protein_coding	CLK1	11217
chr2:201579442-201579943	2.22369	1.34056e-05	0.0183641	SMARCC2	chr2	201579442	201579943	protein_coding	C2CD6	0
chr2:201680671-201681172	2.36042	8.42258e-06	0.0162942	SMARCC2	chr2	201680671	201681172	protein_coding	MPP4	0	K4m3
chr2:201886383-201886884	1.67311	0.000478069	0.0928689	SMARCC2	chr2	201886383	201886884	protein_coding	CDK15	0
chr2:202541062-202541563	2.58376	1.68927e-05	0.0183641	SMARCC2	chr2	202541062	202541563	protein_coding	BMPR2	0	enhD
chr2:206751777-206752278	3.50269	2.55268e-05	0.0183641	SMARCC2	chr2	206751777	206752278	protein_coding	MDH1B	0
chr2:208034741-208035242	3.01786	1.44736e-05	0.0183641	SMARCC2	chr2	208034741	208035242	protein_coding	PLEKHM3	9215	enhD
chr2:214830676-214831177	2.39475	0.00028699	0.0680505	SMARCC2	chr2	214830676	214831177	lncRNA	SNHG31	0	enhD
chr2:215262634-215263135	4.40891	1.44742e-06	0.00558035	SMARCC2	chr2	215262634	215263135	lncRNA	AC092844.1	0
chr2:218474228-218474729	3.19764	0.00026592	0.064907	SMARCC2	chr2	218474228	218474729	protein_coding	USP37	0
chr2:220119920-220120421	2.9504	0.000196722	0.0607357	SMARCC2	chr2	220119920	220120421	lncRNA	AC019211.1	0
chr2:222426753-222427254	2.49178	0.000454274	0.0897541	SMARCC2	chr2	222426753	222427254	protein_coding	SGPP2	0	enhD
chr2:224284007-224284508	2.22277	3.01602e-05	0.0205193	SMARCC2	chr2	224284007	224284508	protein_coding	FAM124B	94190	CTCF
chr2:225487580-225488081	2.49178	0.000454274	0.0897541	SMARCC2	chr2	225487580	225488081	protein_coding	NYAP2	0
chr2:225649194-225649695	3.19764	0.00026592	0.064907	SMARCC2	chr2	225649194	225649695	protein_coding	NYAP2	0
chr2:226880167-226880668	3.20207	2.16852e-05	0.0183641	SMARCC2	chr2	226880167	226880668	protein_coding	RHBDD1	0
chr2:227853681-227854182	1.60682	0.000375787	0.0812977	SMARCC2	chr2	227853681	227854182	protein_coding	DAW1	16872	enhD
chr2:229601889-229602390	2.22766	0.000291373	0.0680505	SMARCC2	chr2	229601889	229602390	protein_coding	DNER	0	enhD
chr2:231597106-231597607	2.03116	1.39742e-05	0.0183641	SMARCC2	chr2	231597106	231597607	protein_coding	TEX44	2831	enhD
chr2:235410991-235411492	2.9504	0.000196722	0.0607357	SMARCC2	chr2	235410991	235411492	protein_coding	AGAP1	82551
chr2:240642445-240642946	2.80131	4.7259e-06	0.0109318	SMARCC2	chr2	240642445	240642946	protein_coding	GPR35	11187
chr20:686349-686850	2.49178	0.000454274	0.0897541	SMARCC2	chr20	686349	686850	protein_coding	SCRT2	10548
chr20:1523969-1524470	3.20207	2.16852e-05	0.0183641	SMARCC2	chr20	1523969	1524470	protein_coding	SIRPD	9781	enhD
chr20:2327749-2328250	2.49178	0.000454274	0.0897541	SMARCC2	chr20	2327749	2328250	protein_coding	TGM3	0
chr20:11699842-11700343	4.10386	1.64788e-05	0.0183641	SMARCC2	chr20	11699842	11700343	lncRNA	AL161938.1	12520
chr20:21208512-21209013	3.19764	0.00026592	0.064907	SMARCC2	chr20	21208512	21209013	protein_coding	KIZ	0
chr20:21443662-21444163	2.9504	0.000196722	0.0607357	SMARCC2	chr20	21443662	21444163	lncRNA	AL158013.1	43272
chr20:23686268-23686769	2.6362	0.000219924	0.0646462	SMARCC2	chr20	23686268	23686769	protein_coding	CST4	0
chr20:24684985-24685486	2.9504	0.000196722	0.0607357	SMARCC2	chr20	24684985	24685486	lncRNA	AL049594.1	3995	enhD
chr20:25129784-25130285	2.7319	2.49805e-06	0.00636605	SMARCC2	chr20	25129784	25130285	lncRNA	AL035252.2	9367	CTCF
chr20:25532826-25533327	2.23549	0.000460439	0.0902605	SMARCC2	chr20	25532826	25533327	protein_coding	NINL	0	enhD
chr20:32297513-32298014	3.01786	1.44736e-05	0.0183641	SMARCC2	chr20	32297513	32298014	protein_coding	KIF3B	0
chr20:33038512-33039013	3.19764	0.00026592	0.064907	SMARCC2	chr20	33038512	33039013	protein_coding	BPIFB6	0
chr20:38491437-38491938	2.80364	0.000118104	0.0525374	SMARCC2	chr20	38491437	38491938	protein_coding	RALGAPB	0
chr20:39266882-39267383	3.19764	0.00026592	0.064907	SMARCC2	chr20	39266882	39267383	lncRNA	AL035251.1	33047
chr20:43640889-43641390	3.50269	2.55268e-05	0.0183641	SMARCC2	chr20	43640889	43641390	protein_coding	IFT52	0
chr20:44269331-44269832	2.49178	0.000454274	0.0897541	SMARCC2	chr20	44269331	44269832	protein_coding	GDAP1L1	0
chr20:44367725-44368226	3.20207	2.16852e-05	0.0183641	SMARCC2	chr20	44367725	44368226	protein_coding	HNF4A	0	prom
chr20:45215377-45215878	4.10386	1.64788e-05	0.0183641	SMARCC2	chr20	45215377	45215878	protein_coding	SEMG2	5495
chr20:46943985-46944486	2.49178	0.000454274	0.0897541	SMARCC2	chr20	46943985	46944486	protein_coding	EYA2	0
chr20:49551985-49552486	2.22277	3.01602e-05	0.0205193	SMARCC2	chr20	49551985	49552486	protein_coding	PTGIS	0	enhD
chr20:49651738-49652239	2.9504	0.000196722	0.0607357	SMARCC2	chr20	49651738	49652239	protein_coding	B4GALT5	0
chr20:59733278-59733779	2.49178	0.000454274	0.0897541	SMARCC2	chr20	59733278	59733779	protein_coding	PHACTR3	0
chr20:62202023-62202524	2.41864	0.000107087	0.0525374	SMARCC2	chr20	62202023	62202524	protein_coding	MTG2	0	enhD
chr20:63187553-63188054	2.10953	0.000304476	0.0697114	SMARCC2	chr20	63187553	63188054	lncRNA	AL096828.1	6651
chr20:63290008-63290509	1.60939	0.000486255	0.0940944	SMARCC2	chr20	63290008	63290509	protein_coding	ARFGAP1	219
chr21:7919344-7919845	3.19764	0.00026592	0.064907	SMARCC2	chr21	7919344	7919845	protein_coding	KCNE1B	89419
chr21:26191261-26191762	2.80364	0.000118104	0.0525374	SMARCC2	chr21	26191261	26191762	lncRNA	AP000229.1	0
chr21:29234156-29234657	3.41629	2.30335e-06	0.00628517	SMARCC2	chr21	29234156	29234657	lncRNA	LINC00189	0	enhD
chr21:32892258-32892759	2.9504	0.000196722	0.0607357	SMARCC2	chr21	32892258	32892759	lncRNA	C21orf62-AS1	0
chr21:36234901-36235402	2.49178	0.000454274	0.0897541	SMARCC2	chr21	36234901	36235402	protein_coding	DOP1B	0	enhD
chr21:39733655-39734156	3.19764	0.00026592	0.064907	SMARCC2	chr21	39733655	39734156	lncRNA	AF064860.2	2976
chr21:42107706-42108207	1.00852	0.000273707	0.0663767	SMARCC2	chr21	42107706	42108207	protein_coding	UMODL1	0	enhP
chr21:46424047-46424548	1.88085	0.000314834	0.0697114	SMARCC2	chr21	46424047	46424548	protein_coding	PCNT	0	enhD
chr21:46438120-46438621	3.01786	1.44736e-05	0.0183641	SMARCC2	chr21	46438120	46438621	protein_coding	PCNT	0
chr22:19133889-19134390	2.36042	6.1406e-05	0.0384974	SMARCC2	chr22	19133889	19134390	protein_coding	ESS2	0
chr22:19524756-19525257	2.00374	6.57458e-05	0.0389184	SMARCC2	chr22	19524756	19525257	protein_coding	CLDN5	0	prom
chr22:25127000-25127501	2.9504	0.000196722	0.0607357	SMARCC2	chr22	25127000	25127501	protein_coding	KIAA1671	0
chr22:37282206-37282707	2.22369	1.34056e-05	0.0183641	SMARCC2	chr22	37282206	37282707	protein_coding	CYTH4	0	prom
chr22:38964848-38965349	3.20574	1.06541e-06	0.00558035	SMARCC2	chr22	38964848	38965349	protein_coding	APOBEC3A	0	enhD
chr22:40238317-40238818	1.88085	0.000284509	0.0680505	SMARCC2	chr22	40238317	40238818	protein_coding	TNRC6B	0	enhD
chr22:40780851-40781352	4.10386	1.64788e-05	0.0183641	SMARCC2	chr22	40780851	40781352	protein_coding	SLC25A17	0
chr22:44722228-44722729	3.01786	0.000117201	0.0525374	SMARCC2	chr22	44722228	44722729	protein_coding	PRR5	0
chr22:45327267-45327768	3.50269	2.55268e-05	0.0183641	SMARCC2	chr22	45327267	45327768	protein_coding	FAM118A	0
chr22:47373839-47374340	3.50269	2.55268e-05	0.0183641	SMARCC2	chr22	47373839	47374340	lncRNA	Z82186.1	299
chr3:10081-10582	2.07793	0.000316668	0.0697114	SMARCC2	chr3	10081	10582	lncRNA	LINC01986	1163
chr3:5160914-5161415	1.28026	0.000148463	0.0607357	SMARCC2	chr3	5160914	5161415	protein_coding	ARL8B	0	enhD
chr3:8673589-8674090	3.34008	8.30541e-06	0.0162942	SMARCC2	chr3	8673589	8674090	protein_coding	SSUH2	0
chr3:14891458-14891959	4.32018	2.14103e-08	0.00321916	SMARCC2	chr3	14891458	14891959	protein_coding	FGD5	0	enhD
chr3:16441198-16441699	2.09044	0.000145348	0.0602038	SMARCC2	chr3	16441198	16441699	protein_coding	RFTN1	0	enhD
chr3:16840018-16840519	2.22964	0.000290796	0.0680505	SMARCC2	chr3	16840018	16840519	protein_coding	PLCL2	0	enhD
chr3:21573224-21573725	2.49178	0.000454274	0.0897541	SMARCC2	chr3	21573224	21573725	protein_coding	ZNF385D	0
chr3:21826350-21826851	2.22964	0.000290796	0.0680505	SMARCC2	chr3	21826350	21826851	protein_coding	ZNF385D	0	enhD
chr3:27299419-27299920	3.96858	2.28768e-07	0.00397966	SMARCC2	chr3	27299419	27299920	protein_coding	NEK10	0
chr3:28699327-28699828	3.20207	2.16852e-05	0.0183641	SMARCC2	chr3	28699327	28699828	protein_coding	RBMS3	0	enhD
chr3:31300731-31301232	3.20207	2.16852e-05	0.0183641	SMARCC2	chr3	31300731	31301232	protein_coding	STT3B	231406
chr3:32984766-32985267	4.40891	1.44742e-06	0.00558035	SMARCC2	chr3	32984766	32985267	protein_coding	GLB1	11342
chr3:34005838-34006339	1.39751	2.64514e-05	0.0186144	SMARCC2	chr3	34005838	34006339	lncRNA	LINC01811	0	enhD
chr3:34268027-34268528	2.23216	0.000225656	0.064907	SMARCC2	chr3	34268027	34268528	lncRNA	LINC01811	0	enhD
chr3:39203154-39203655	2.07793	0.000316668	0.0697114	SMARCC2	chr3	39203154	39203655	lncRNA	AC092053.6	9414
chr3:41942556-41943057	2.9504	0.000196722	0.0607357	SMARCC2	chr3	41942556	41943057	protein_coding	ULK4	0
chr3:44033411-44033912	2.9504	2.59656e-05	0.0184254	SMARCC2	chr3	44033411	44033912	lncRNA	AC006058.3	34263
chr3:46243484-46243985	3.50269	2.55268e-05	0.0183641	SMARCC2	chr3	46243484	46243985	protein_coding	CCR3	0	K4m3
chr3:48187226-48187727	1.33252	4.87173e-06	0.0109328	SMARCC2	chr3	48187226	48187727	protein_coding	CDC25A	0	enhP
chr3:51559359-51559860	2.49178	0.000454274	0.0897541	SMARCC2	chr3	51559359	51559860	protein_coding	RAD54L2	0	enhD
chr3:51642357-51642858	1.96646	0.000310294	0.0697114	SMARCC2	chr3	51642357	51642858	protein_coding	RAD54L2	0	enhD
chr3:53531655-53532156	4.40891	1.44742e-06	0.00558035	SMARCC2	chr3	53531655	53532156	protein_coding	CACNA1D	0	enhP
chr3:57143508-57144009	3.50269	0.000265054	0.064907	SMARCC2	chr3	57143508	57144009	protein_coding	IL17RD	0
chr3:59885821-59886322	3.01786	1.44736e-05	0.0183641	SMARCC2	chr3	59885821	59886322	protein_coding	FHIT	0	enhD
chr3:63618775-63619276	3.96858	2.28768e-07	0.00397966	SMARCC2	chr3	63618775	63619276	protein_coding	SYNPR	1852
chr3:67218756-67219257	4.10386	1.64788e-05	0.0183641	SMARCC2	chr3	67218756	67219257	lncRNA	AC114401.1	77043
chr3:72044363-72044864	2.49178	0.000454274	0.0897541	SMARCC2	chr3	72044363	72044864	lncRNA	LINC00877	0	enhD
chr3:81492635-81493136	2.64535	0.000269432	0.0655513	SMARCC2	chr3	81492635	81493136	protein_coding	GBE1	0
chr3:115146753-115147254	0.708126	0.000110804	0.0525374	SMARCC2	chr3	115146753	115147254	protein_coding	ZBTB20	0	enhP
chr3:121165219-121165720	2.706	6.45224e-05	0.0384974	SMARCC2	chr3	121165219	121165720	protein_coding	STXBP5L	0	enhD
chr3:124710663-124711164	2.706	6.45224e-05	0.0384974	SMARCC2	chr3	124710663	124711164	protein_coding	KALRN	0
chr3:127019427-127019928	1.22047	0.000376476	0.0813296	SMARCC2	chr3	127019427	127019928	protein_coding	PLXNA1	0	enhD
chr3:127984484-127984985	1.97479	2.46571e-05	0.0183641	SMARCC2	chr3	127984484	127984985	protein_coding	MGLL	0
chr3:132508360-132508861	3.75436	2.42451e-06	0.00628517	SMARCC2	chr3	132508360	132508861	protein_coding	DNAJC13	0
chr3:136112925-136113426	3.20207	0.000195618	0.0607357	SMARCC2	chr3	136112925	136113426	protein_coding	PPP2R3A	0
chr3:138729116-138729617	2.706	6.45224e-05	0.0384974	SMARCC2	chr3	138729116	138729617	protein_coding	PIK3CB	0	enhD
chr3:139128742-139129243	2.44971	0.000222286	0.0646462	SMARCC2	chr3	139128742	139129243	protein_coding	MRPS22	0	enhD
chr3:140505764-140506265	2.09044	6.3587e-05	0.0384974	SMARCC2	chr3	140505764	140506265	protein_coding	CLSTN2	0
chr3:142686588-142687089	3.19764	0.00026592	0.064907	SMARCC2	chr3	142686588	142687089	protein_coding	PLS1	0
chr3:143336283-143336784	4.40891	1.44742e-06	0.00558035	SMARCC2	chr3	143336283	143336784	protein_coding	SLC9A9	0	CTCF
chr3:147905083-147905584	2.9504	0.000196722	0.0607357	SMARCC2	chr3	147905083	147905584	lncRNA	AC092958.1	34321
chr3:148330954-148331455	3.19764	0.00026592	0.064907	SMARCC2	chr3	148330954	148331455	lncRNA	LINC02046	0	enhD
chr3:150034636-150035137	2.706	6.45224e-05	0.0384974	SMARCC2	chr3	150034636	150035137	protein_coding	PFN2	0	enhD
chr3:150460212-150460713	2.9504	0.000196722	0.0607357	SMARCC2	chr3	150460212	150460713	protein_coding	TSC22D2	0
chr3:151319541-151320042	2.706	0.00045023	0.0897541	SMARCC2	chr3	151319541	151320042	protein_coding	MED12L	0	enhD
chr3:153095840-153096341	3.50269	2.55268e-05	0.0183641	SMARCC2	chr3	153095840	153096341	lncRNA	AC117394.2	60170
chr3:154274250-154274751	2.80364	0.000118104	0.0525374	SMARCC2	chr3	154274250	154274751	protein_coding	DHX36	0
chr3:156041841-156042342	2.80364	0.000118104	0.0525374	SMARCC2	chr3	156041841	156042342	protein_coding	KCNAB1	0
chr3:156592166-156592667	3.71652	0.000192117	0.0607357	SMARCC2	chr3	156592166	156592667	protein_coding	SSR3	36983
chr3:156614582-156615083	1.59618	2.50461e-05	0.0183641	SMARCC2	chr3	156614582	156615083	lncRNA	TIPARP-AS1	56779	enhD
chr3:167165949-167166450	2.9504	0.000196722	0.0607357	SMARCC2	chr3	167165949	167166450	protein_coding	ZBBX	73837	enhD
chr3:167974587-167975088	3.50269	0.000265054	0.064907	SMARCC2	chr3	167974587	167975088	lncRNA	AC026353.1	24296
chr3:168624019-168624520	2.22964	0.000290796	0.0680505	SMARCC2	chr3	168624019	168624520	lncRNA	LINC02082	277674
chr3:169892380-169892881	4.40891	1.44742e-06	0.00558035	SMARCC2	chr3	169892380	169892881	protein_coding	SAMD7	18691
chr3:171585003-171585504	2.22964	0.000290796	0.0680505	SMARCC2	chr3	171585003	171585504	protein_coding	PLD1	14900
chr3:173977694-173978195	1.73978	0.000174922	0.0607357	SMARCC2	chr3	173977694	173978195	protein_coding	NLGN1	0	enhD
chr3:183469281-183469782	1.36658	0.000255633	0.064907	SMARCC2	chr3	183469281	183469782	protein_coding	KLHL6	17769	enhD
chr3:183678410-183678911	2.9504	0.000196722	0.0607357	SMARCC2	chr3	183678410	183678911	protein_coding	KLHL24	0
chr3:195036904-195037405	3.20435	1.43569e-05	0.0183641	SMARCC2	chr3	195036904	195037405	protein_coding	XXYLT1	30879
chr3:196733529-196734030	2.49178	0.000454274	0.0897541	SMARCC2	chr3	196733529	196734030	protein_coding	PIGX	0	enhD
chr4:1309264-1309765	1.01876	2.64937e-05	0.0186144	SMARCC2	chr4	1309264	1309765	protein_coding	MAEA	0
chr4:2126796-2127297	2.39475	5.11002e-05	0.0334053	SMARCC2	chr4	2126796	2127297	protein_coding	POLN	0
chr4:25031247-25031748	1.96646	0.000310294	0.0697114	SMARCC2	chr4	25031247	25031748	protein_coding	LGI2	302	prom
chr4:25050310-25050811	3.50269	2.55268e-05	0.0183641	SMARCC2	chr4	25050310	25050811	protein_coding	LGI2	19365	enhD
chr4:26123705-26124206	3.19764	0.00026592	0.064907	SMARCC2	chr4	26123705	26124206	lncRNA	LINC02357	19448
chr4:37666590-37667091	1.01375	0.000334552	0.0732196	SMARCC2	chr4	37666590	37667091	protein_coding	RELL1	0	enhD
chr4:39101456-39101957	2.89248	8.56128e-06	0.0162942	SMARCC2	chr4	39101456	39101957	protein_coding	KLHL5	0
chr4:39127024-39127525	2.44971	0.000222286	0.0646462	SMARCC2	chr4	39127024	39127525	lncRNA	AC079921.1	0
chr4:41343441-41343942	3.75436	2.54406e-05	0.0183641	SMARCC2	chr4	41343441	41343942	protein_coding	LIMCH1	15665	enhD
chr4:56289846-56290347	1.51152	0.000498642	0.0962437	SMARCC2	chr4	56289846	56290347	protein_coding	KIAA1211	0	enhP
chr4:56378900-56379401	3.50269	2.55268e-05	0.0183641	SMARCC2	chr4	56378900	56379401	protein_coding	AASDH	0
chr4:71738464-71738965	2.9504	0.000196722	0.0607357	SMARCC2	chr4	71738464	71738965	protein_coding	GC	2731
chr4:74339964-74340465	2.80364	0.000118104	0.0525374	SMARCC2	chr4	74339964	74340465	protein_coding	EPGN	23176
chr4:74505528-74506029	1.34709	0.000137975	0.0586029	SMARCC2	chr4	74505528	74506029	lncRNA	AC239584.1	46555	enhD
chr4:76270832-76271333	2.9504	0.000196722	0.0607357	SMARCC2	chr4	76270832	76271333	protein_coding	FAM47E	0	enhD
chr4:86563411-86563912	3.50269	0.000265054	0.064907	SMARCC2	chr4	86563411	86563912	protein_coding	MAPK10	0
chr4:87327739-87328240	2.9504	0.000196722	0.0607357	SMARCC2	chr4	87327739	87328240	protein_coding	HSD17B13	4854
chr4:90078419-90078920	2.80364	0.000118104	0.0525374	SMARCC2	chr4	90078419	90078920	protein_coding	CCSER1	48615
chr4:99843986-99844487	3.19764	0.00026592	0.064907	SMARCC2	chr4	99843986	99844487	protein_coding	DAPP1	0
chr4:105351042-105351543	2.706	6.45224e-05	0.0384974	SMARCC2	chr4	105351042	105351543	protein_coding	PPA2	17534
chr4:106433148-106433649	3.01786	0.000117201	0.0525374	SMARCC2	chr4	106433148	106433649	lncRNA	LINC02173	0
chr4:112092421-112092922	3.50269	0.000265054	0.064907	SMARCC2	chr4	112092421	112092922	lncRNA	AC004704.1	19724
chr4:118669118-118669619	3.01786	1.44736e-05	0.0183641	SMARCC2	chr4	118669118	118669619	lncRNA	METTL14-DT	0
chr4:120977522-120978023	1.98664	3.01155e-05	0.0205193	SMARCC2	chr4	120977522	120978023	protein_coding	PRDM5	54653	CTCF
chr4:123256968-123257469	2.9504	0.000196722	0.0607357	SMARCC2	chr4	123256968	123257469	protein_coding	SPATA5	0	enhD
chr4:124486376-124486877	3.19764	0.00026592	0.064907	SMARCC2	chr4	124486376	124486877	lncRNA	LINC02516	13063
chr4:125323682-125324183	1.15389	0.000368087	0.079977	SMARCC2	chr4	125323682	125324183	protein_coding	FAT4	0	enhD
chr4:126677190-126677691	2.80364	0.000118104	0.0525374	SMARCC2	chr4	126677190	126677691	lncRNA	AC097528.1	0
chr4:128191263-128191764	1.38451	0.000305467	0.0697114	SMARCC2	chr4	128191263	128191764	protein_coding	LARP1B	0	enhD
chr4:132990984-132991485	2.6362	0.000219924	0.0646462	SMARCC2	chr4	132990984	132991485	lncRNA	AC110751.1	2308	enhD
chr4:136849106-136849607	4.40891	1.64791e-05	0.0183641	SMARCC2	chr4	136849106	136849607	lncRNA	LINC02511	0
chr4:140858941-140859442	2.36042	4.16639e-06	0.0104407	SMARCC2	chr4	140858941	140859442	protein_coding	RNF150	365
chr4:143599742-143600243	2.9504	0.000196722	0.0607357	SMARCC2	chr4	143599742	143600243	lncRNA	AC107223.1	0
chr4:144350668-144351169	2.37581	2.42301e-05	0.0183641	SMARCC2	chr4	144350668	144351169	lncRNA	AC098588.3	0
chr4:147447684-147448185	1.53596	0.000115274	0.0525374	SMARCC2	chr4	147447684	147448185	protein_coding	EDNRA	32732
chr4:156771338-156771839	1.06618	4.89347e-05	0.0325559	SMARCC2	chr4	156771338	156771839	protein_coding	PDGFC	0	enhD
chr4:164277387-164277888	3.71652	0.000192117	0.0607357	SMARCC2	chr4	164277387	164277888	protein_coding	2024-03-01	0
chr4:164768443-164768944	1.78527	9.98475e-05	0.0525374	SMARCC2	chr4	164768443	164768944	protein_coding	SMIM31	0	enhD
chr4:169963930-169964431	2.41864	0.000107087	0.0525374	SMARCC2	chr4	169963930	169964431	lncRNA	LINC02275	0	enhD
chr4:171786951-171787452	2.9504	0.000196722	0.0607357	SMARCC2	chr4	171786951	171787452	protein_coding	GALNTL6	24802
chr4:173420240-173420741	2.01842	0.000129013	0.0565537	SMARCC2	chr4	173420240	173420741	lncRNA	AC093849.4	10682	K4m3
chr4:174314760-174315261	1.19147	0.000288241	0.0680505	SMARCC2	chr4	174314760	174315261	protein_coding	CEP44	0
chr4:181116833-181117334	3.19764	0.00026592	0.064907	SMARCC2	chr4	181116833	181117334	lncRNA	LINC00290	0
chr4:182877510-182878011	2.9504	0.000196722	0.0607357	SMARCC2	chr4	182877510	182878011	lncRNA	AC079766.1	3766	enhD
chr5:6317893-6318394	3.20207	2.16852e-05	0.0183641	SMARCC2	chr5	6317893	6318394	lncRNA	LINC02145	0	enhD
chr5:8346344-8346845	3.01786	1.44736e-05	0.0183641	SMARCC2	chr5	8346344	8346845	lncRNA	AC091912.3	0
chr5:9861378-9861879	2.9504	0.000196722	0.0607357	SMARCC2	chr5	9861378	9861879	lncRNA	LINC02112	0
chr5:13870422-13870923	4.66058	1.44745e-06	0.00558035	SMARCC2	chr5	13870422	13870923	protein_coding	DNAH5	0
chr5:14276324-14276825	3.50269	2.55268e-05	0.0183641	SMARCC2	chr5	14276324	14276825	protein_coding	TRIO	0
chr5:14520768-14521269	2.9504	0.000196722	0.0607357	SMARCC2	chr5	14520768	14521269	protein_coding	TRIO	0	enhD
chr5:20055977-20056478	3.50269	0.000265054	0.064907	SMARCC2	chr5	20055977	20056478	protein_coding	CDH18	0
chr5:23629328-23629829	2.22964	0.000290796	0.0680505	SMARCC2	chr5	23629328	23629829	protein_coding	PRDM9	100732
chr5:31751976-31752477	2.49178	0.000454274	0.0897541	SMARCC2	chr5	31751976	31752477	protein_coding	PDZD2	0	enhD
chr5:31825434-31825935	1.83947	0.000116501	0.0525374	SMARCC2	chr5	31825434	31825935	protein_coding	PDZD2	0	K4m3
chr5:32358961-32359462	3.20207	0.000195618	0.0607357	SMARCC2	chr5	32358961	32359462	protein_coding	ZFR	0	enhD
chr5:32949535-32950036	2.9504	0.000196722	0.0607357	SMARCC2	chr5	32949535	32950036	lncRNA	AC010343.3	0
chr5:40824821-40825322	2.22478	0.000142895	0.0600854	SMARCC2	chr5	40824821	40825322	protein_coding	RPL37	0
chr5:40976902-40977403	3.19764	0.00026592	0.064907	SMARCC2	chr5	40976902	40977403	protein_coding	C7	0	K4m3
chr5:43181168-43181669	4.40891	1.64791e-05	0.0183641	SMARCC2	chr5	43181168	43181669	protein_coding	ZNF131	0	enhD
chr5:54385942-54386443	1.80968	9.93206e-05	0.0525374	SMARCC2	chr5	54385942	54386443	lncRNA	LINC01033	0	enhD
chr5:62157879-62158380	3.19764	0.00026592	0.064907	SMARCC2	chr5	62157879	62158380	protein_coding	KIF2A	147782
chr5:71645507-71646008	3.75436	2.54406e-05	0.0183641	SMARCC2	chr5	71645507	71646008	protein_coding	MCCC2	0
chr5:72587001-72587502	2.49178	0.000454274	0.0897541	SMARCC2	chr5	72587001	72587502	lncRNA	LINC02056	0	enhD
chr5:72995087-72995588	3.01786	1.44736e-05	0.0183641	SMARCC2	chr5	72995087	72995588	protein_coding	FCHO2	0
chr5:77258765-77259266	2.80364	0.000118104	0.0525374	SMARCC2	chr5	77258765	77259266	protein_coding	PDE8B	0
chr5:78064841-78065342	3.50269	2.55268e-05	0.0183641	SMARCC2	chr5	78064841	78065342	protein_coding	AP3B1	0
chr5:81059078-81059579	2.80364	0.000118104	0.0525374	SMARCC2	chr5	81059078	81059579	protein_coding	RASGRF2	0
chr5:81373269-81373770	3.20207	2.16852e-05	0.0183641	SMARCC2	chr5	81373269	81373770	protein_coding	ACOT12	0
chr5:81755263-81755764	1.34989	0.00035363	0.0769471	SMARCC2	chr5	81755263	81755764	protein_coding	SSBP2	3467	enhD
chr5:83735540-83736041	2.9504	0.000196722	0.0607357	SMARCC2	chr5	83735540	83736041	protein_coding	HAPLN1	14686
chr5:83991503-83992004	3.75436	2.42451e-06	0.00628517	SMARCC2	chr5	83991503	83992004	protein_coding	EDIL3	0	enhD
chr5:87060978-87061479	1.96646	0.000310294	0.0697114	SMARCC2	chr5	87060978	87061479	lncRNA	AC109492.1	0
chr5:103469223-103469724	1.96054	6.60236e-06	0.0141815	SMARCC2	chr5	103469223	103469724	lncRNA	AC010406.1	56713	enhD
chr5:108224666-108225167	3.50269	0.000265054	0.064907	SMARCC2	chr5	108224666	108225167	protein_coding	FBXL17	0
chr5:113381756-113382257	1.88085	0.00014528	0.0602038	SMARCC2	chr5	113381756	113382257	protein_coding	MCC	0
chr5:113615742-113616243	3.20207	0.000195618	0.0607357	SMARCC2	chr5	113615742	113616243	protein_coding	YTHDC2	20458	enhD
chr5:119084605-119085106	2.49178	0.000454274	0.0897541	SMARCC2	chr5	119084605	119085106	protein_coding	DMXL1	0
chr5:122927575-122928076	3.50269	0.000265054	0.064907	SMARCC2	chr5	122927575	122928076	protein_coding	SNX24	0
chr5:122933605-122934106	3.19764	0.00026592	0.064907	SMARCC2	chr5	122933605	122934106	protein_coding	SNX24	0
chr5:123047617-123048118	2.9504	0.000196722	0.0607357	SMARCC2	chr5	123047617	123048118	lncRNA	AC106786.2	0
chr5:126707441-126707942	3.60277	2.28924e-06	0.00628517	SMARCC2	chr5	126707441	126707942	lncRNA	LMNB1-DT	44021
chr5:127403688-127404189	4.40891	1.44742e-06	0.00558035	SMARCC2	chr5	127403688	127404189	protein_coding	MEGF10	0
chr5:128395146-128395647	4.40891	1.44742e-06	0.00558035	SMARCC2	chr5	128395146	128395647	protein_coding	FBN2	0
chr5:129125850-129126351	2.44971	0.000222286	0.0646462	SMARCC2	chr5	129125850	129126351	protein_coding	ISOC1	11823	enhD
chr5:132073538-132074039	1.16107	0.000273511	0.0663767	SMARCC2	chr5	132073538	132074039	protein_coding	CSF2	0	prom
chr5:133642262-133642763	3.50269	2.55268e-05	0.0183641	SMARCC2	chr5	133642262	133642763	protein_coding	FSTL4	29722
chr5:135420601-135421102	4.66058	1.44745e-06	0.00558035	SMARCC2	chr5	135420601	135421102	lncRNA	AC026691.1	19306
chr5:136242951-136243452	2.49178	0.000454274	0.0897541	SMARCC2	chr5	136242951	136243452	protein_coding	TRPC7	0
chr5:138363037-138363538	4.40891	1.44742e-06	0.00558035	SMARCC2	chr5	138363037	138363538	protein_coding	KDM3B	0
chr5:140317850-140318351	1.4054	0.000337058	0.073554	SMARCC2	chr5	140317850	140318351	protein_coding	HBEGF	14492	enhD
chr5:143079339-143079840	4.40891	1.44742e-06	0.00558035	SMARCC2	chr5	143079339	143079840	protein_coding	ARHGAP26	0
chr5:145902429-145902930	2.80131	4.7259e-06	0.0109318	SMARCC2	chr5	145902429	145902930	protein_coding	GRXCR2	0	CTCF
chr5:150364212-150364713	2.80364	0.000118104	0.0525374	SMARCC2	chr5	150364212	150364713	protein_coding	TCOF1	0
chr5:150434441-150434942	1.66764	0.000183398	0.0607357	SMARCC2	chr5	150434441	150434942	lncRNA	AC011388.1	4536	enhD
chr5:157625287-157625788	4.10386	0.000192119	0.0607357	SMARCC2	chr5	157625287	157625788	protein_coding	SOX30	0
chr5:172006713-172007214	0.694306	7.17403e-05	0.0418085	SMARCC2	chr5	172006713	172007214	protein_coding	FBXW11	0	prom
chr5:173597166-173597667	2.39475	0.00028699	0.0680505	SMARCC2	chr5	173597166	173597667	protein_coding	BOD1	9478
chr5:178261688-178262189	2.22964	0.000290796	0.0680505	SMARCC2	chr5	178261688	178262189	protein_coding	COL23A1	0
chr6:1965408-1965909	2.9504	0.000196722	0.0607357	SMARCC2	chr6	1965408	1965909	protein_coding	GMDS	0	enhD
chr6:6283251-6283752	4.10386	1.64788e-05	0.0183641	SMARCC2	chr6	6283251	6283752	protein_coding	F13A1	0
chr6:7606901-7607402	3.50269	0.000265054	0.064907	SMARCC2	chr6	7606901	7607402	protein_coding	SNRNP48	0
chr6:8855171-8855672	2.80131	4.7259e-06	0.0109318	SMARCC2	chr6	8855171	8855672	lncRNA	HULC	0
chr6:9621157-9621658	2.706	6.45224e-05	0.0384974	SMARCC2	chr6	9621157	9621658	lncRNA	HULC	327025	enhD
chr6:13269145-13269646	2.36042	6.1406e-05	0.0384974	SMARCC2	chr6	13269145	13269646	protein_coding	PHACTR1	0	enhD
chr6:13741412-13741913	2.9504	0.000196722	0.0607357	SMARCC2	chr6	13741412	13741913	protein_coding	RANBP9	29578
chr6:13952989-13953490	1.14045	0.000512452	0.0985297	SMARCC2	chr6	13952989	13953490	protein_coding	RNF182	0	enhD
chr6:14046396-14046897	1.61294	0.000334525	0.0732196	SMARCC2	chr6	14046396	14046897	lncRNA	AL022396.1	39496	CTCF
chr6:14990251-14990752	4.10386	1.64788e-05	0.0183641	SMARCC2	chr6	14990251	14990752	lncRNA	AL138720.1	0	CTCF
chr6:21939327-21939828	2.80364	0.000118104	0.0525374	SMARCC2	chr6	21939327	21939828	lncRNA	CASC15	0
chr6:24788577-24789078	2.49178	0.000454274	0.0897541	SMARCC2	chr6	24788577	24789078	protein_coding	GMNN	2479
chr6:43045773-43046274	2.22478	1.16856e-05	0.0183641	SMARCC2	chr6	43045773	43046274	protein_coding	CUL7	0
chr6:45494424-45494925	3.20207	0.000195618	0.0607357	SMARCC2	chr6	45494424	45494925	protein_coding	RUNX2	0	enhD
chr6:45704465-45704966	2.22478	6.25493e-05	0.0384974	SMARCC2	chr6	45704465	45704966	protein_coding	RUNX2	40117	enhD
chr6:47568620-47569121	2.80364	0.000118104	0.0525374	SMARCC2	chr6	47568620	47569121	protein_coding	CD2AP	0
chr6:47678719-47679220	3.19764	0.00026592	0.064907	SMARCC2	chr6	47678719	47679220	protein_coding	ADGRF2	0	enhD
chr6:52399694-52400195	1.38451	0.000143075	0.0600854	SMARCC2	chr6	52399694	52400195	protein_coding	PAQR8	0	enhD
chr6:56349162-56349663	1.50046	6.88151e-05	0.0402598	SMARCC2	chr6	56349162	56349663	protein_coding	COL21A1	0	enhD
chr6:56622208-56622709	2.49178	0.000454274	0.0897541	SMARCC2	chr6	56622208	56622709	protein_coding	DST	0
chr6:63574240-63574741	1.39025	0.000185632	0.0607357	SMARCC2	chr6	63574240	63574741	protein_coding	PTP4A1	0	enhP
chr6:71222609-71223110	2.39475	5.11002e-05	0.0334053	SMARCC2	chr6	71222609	71223110	lncRNA	AL589935.1	0
chr6:76696348-76696849	3.50269	0.000265054	0.064907	SMARCC2	chr6	76696348	76696849	lncRNA	AL355612.1	78123
chr6:99810425-99810926	3.50269	0.000265054	0.064907	SMARCC2	chr6	99810425	99810926	protein_coding	MCHR2	108984	enhD
chr6:100223240-100223741	3.50269	2.55268e-05	0.0183641	SMARCC2	chr6	100223240	100223741	lncRNA	MCHR2-AS1	115628
chr6:109570332-109570833	2.9504	0.000196722	0.0607357	SMARCC2	chr6	109570332	109570833	protein_coding	AK9	0
chr6:111899421-111899922	2.706	6.45224e-05	0.0384974	SMARCC2	chr6	111899421	111899922	lncRNA	LINC02527	383
chr6:112337147-112337648	1.11081	0.00040205	0.086358	SMARCC2	chr6	112337147	112337648	protein_coding	RFPL4B	9682	enhD
chr6:114147002-114147503	4.40891	1.64791e-05	0.0183641	SMARCC2	chr6	114147002	114147503	lncRNA	HDAC2-AS2	0
chr6:119173180-119173681	2.9504	0.000196722	0.0607357	SMARCC2	chr6	119173180	119173681	lncRNA	AL137009.1	0
chr6:119183001-119183502	3.50269	0.000265054	0.064907	SMARCC2	chr6	119183001	119183502	protein_coding	MAN1A1	0	enhD
chr6:122995933-122996434	2.80364	0.000118104	0.0525374	SMARCC2	chr6	122995933	122996434	lncRNA	AL591428.1	0	prom
chr6:138723778-138724279	2.06255	0.000295235	0.0685314	SMARCC2	chr6	138723778	138724279	protein_coding	GVQW2	932	enhD
chr6:145984192-145984693	4.10386	1.64788e-05	0.0183641	SMARCC2	chr6	145984192	145984693	protein_coding	SHPRH	19770
chr6:150250752-150251253	2.07793	0.000316668	0.0697114	SMARCC2	chr6	150250752	150251253	protein_coding	PPP1R14C	361	enhD
chr6:154284383-154284884	3.20207	2.16852e-05	0.0183641	SMARCC2	chr6	154284383	154284884	protein_coding	IPCEF1	0
chr6:154569550-154570051	3.19764	0.00026592	0.064907	SMARCC2	chr6	154569550	154570051	lncRNA	AL357075.4	47244	enhD
chr6:159679622-159680123	1.47159	0.000137189	0.0584341	SMARCC2	chr6	159679622	159680123	protein_coding	SOD2	0	enhD
chr6:166931624-166932125	2.49178	0.000454274	0.0897541	SMARCC2	chr6	166931624	166932125	protein_coding	RNASET2	0
chr6:167768167-167768668	2.80364	0.000118104	0.0525374	SMARCC2	chr6	167768167	167768668	lncRNA	LINC01558	15869
chr6:168078210-168078711	1.94229	0.000321615	0.0705937	SMARCC2	chr6	168078210	168078711	protein_coding	FRMD1	0
chr7:3319931-3320432	2.80364	0.000118104	0.0525374	SMARCC2	chr7	3319931	3320432	protein_coding	SDK1	0
chr7:4533649-4534150	2.80364	0.000118104	0.0525374	SMARCC2	chr7	4533649	4534150	lncRNA	AC072054.1	108098	enhD
chr7:4996792-4997293	2.41864	0.000107087	0.0525374	SMARCC2	chr7	4996792	4997293	protein_coding	MMD2	37580
chr7:6272446-6272947	0.797926	0.000161407	0.0607357	SMARCC2	chr7	6272446	6272947	protein_coding	CYTH3	0	prom
chr7:12660381-12660882	-2.2453	7.55508e-06	0.0159993	SMARCC2	chr7	12660381	12660882	protein_coding	SCIN	200	enhD
chr7:17056443-17056944	1.83947	0.000116501	0.0525374	SMARCC2	chr7	17056443	17056944	protein_coding	AHR	0
chr7:25232573-25233074	3.20207	2.16852e-05	0.0183641	SMARCC2	chr7	25232573	25233074	protein_coding	NPVF	4088
chr7:25262564-25263065	1.78527	2.94987e-05	0.0203454	SMARCC2	chr7	25262564	25263065	lncRNA	AC004129.3	5436
chr7:25611179-25611680	1.88085	0.000284509	0.0680505	SMARCC2	chr7	25611179	25611680	lncRNA	AC005165.1	0
chr7:31894028-31894529	3.19764	0.00026592	0.064907	SMARCC2	chr7	31894028	31894529	protein_coding	PDE1C	0
chr7:34457108-34457609	2.49178	0.000454274	0.0897541	SMARCC2	chr7	34457108	34457609	lncRNA	NPSR1-AS1	0
chr7:39407211-39407712	3.20207	2.16852e-05	0.0183641	SMARCC2	chr7	39407211	39407712	protein_coding	POU6F2	0
chr7:42123827-42124328	3.19764	0.00026592	0.064907	SMARCC2	chr7	42123827	42124328	protein_coding	GLI3	0
chr7:69079332-69079833	2.80364	0.000118104	0.0525374	SMARCC2	chr7	69079332	69079833	lncRNA	AC104688.1	32530
chr7:73715564-73716065	0.80292	0.000197697	0.0609117	SMARCC2	chr7	73715564	73716065	protein_coding	STX1A	0	enhD
chr7:73978994-73979495	2.1008	0.000304924	0.0697114	SMARCC2	chr7	73978994	73979495	lncRNA	AC099398.1	6497	enhD
chr7:80634428-80634929	1.72623	0.00044908	0.0897541	SMARCC2	chr7	80634428	80634929	protein_coding	CD36	0	enhD
chr7:92651639-92652140	2.9504	0.000196722	0.0607357	SMARCC2	chr7	92651639	92652140	protein_coding	CDK6	0
chr7:95302000-95302501	3.19764	0.00026592	0.064907	SMARCC2	chr7	95302000	95302501	protein_coding	PON1	0
chr7:98329569-98330070	3.19764	0.00026592	0.064907	SMARCC2	chr7	98329569	98330070	protein_coding	BAIAP2L1	0	enhD
chr7:98797697-98798198	3.20207	2.16852e-05	0.0183641	SMARCC2	chr7	98797697	98798198	protein_coding	TMEM130	48290
chr7:104137929-104138430	1.195	6.61932e-05	0.0390296	SMARCC2	chr7	104137929	104138430	protein_coding	ORC5	0	enhD
chr7:104450120-104450621	3.19764	0.00026592	0.064907	SMARCC2	chr7	104450120	104450621	protein_coding	LHFPL3	0
chr7:117250877-117251378	2.44971	0.000222286	0.0646462	SMARCC2	chr7	117250877	117251378	protein_coding	ST7	20775	enhD
chr7:125445344-125445845	1.8523	0.000315296	0.0697114	SMARCC2	chr7	125445344	125445845	lncRNA	POT1-AS1	0
chr7:126186208-126186709	2.06255	0.000295235	0.0685314	SMARCC2	chr7	126186208	126186709	lncRNA	AC000372.1	192261	enhD
chr7:126258821-126259322	4.10386	1.64788e-05	0.0183641	SMARCC2	chr7	126258821	126259322	lncRNA	AC000372.1	119648
chr7:126876351-126876852	2.44971	0.000222286	0.0646462	SMARCC2	chr7	126876351	126876852	protein_coding	GRM8	0
chr7:131932335-131932836	2.49178	0.000454274	0.0897541	SMARCC2	chr7	131932335	131932836	lncRNA	AC009518.1	0	CTCF
chr7:134569787-134570288	3.19764	0.00026592	0.064907	SMARCC2	chr7	134569787	134570288	protein_coding	AKR1B15	0
chr7:135862839-135863340	2.41864	0.000107087	0.0525374	SMARCC2	chr7	135862839	135863340	lncRNA	AC015987.1	0	enhD
chr7:139518313-139518814	2.80364	0.000118104	0.0525374	SMARCC2	chr7	139518313	139518814	protein_coding	CLEC2L	4871
chr7:140074763-140075264	2.7319	0.000104463	0.0525374	SMARCC2	chr7	140074763	140075264	protein_coding	KDM7A	9482
chr7:141182949-141183450	4.8748	1.28971e-07	0.00397966	SMARCC2	chr7	141182949	141183450	protein_coding	TMEM178B	0
chr7:141245055-141245556	3.41629	2.15573e-05	0.0183641	SMARCC2	chr7	141245055	141245556	protein_coding	TMEM178B	0
chr7:141593082-141593583	2.22766	0.000134714	0.0577067	SMARCC2	chr7	141593082	141593583	protein_coding	AGK	0	enhD
chr7:143979992-143980493	2.22766	0.000134714	0.0577067	SMARCC2	chr7	143979992	143980493	protein_coding	OR2F1	0
chr7:148751261-148751762	2.80364	0.000118104	0.0525374	SMARCC2	chr7	148751261	148751762	protein_coding	CUL1	0
chr7:155488473-155488974	2.07793	0.000316668	0.0697114	SMARCC2	chr7	155488473	155488974	protein_coding	CNPY1	0
chr7:156026357-156026858	2.49178	0.000454274	0.0897541	SMARCC2	chr7	156026357	156026858	lncRNA	AC021218.1	60015	enhD
chr7:157476591-157477092	3.36947	1.67477e-06	0.00628517	SMARCC2	chr7	157476591	157477092	lncRNA	AC006372.3	0
chr7:157810442-157810943	3.50269	2.55268e-05	0.0183641	SMARCC2	chr7	157810442	157810943	protein_coding	PTPRN2	0
chr7:157819220-157819721	3.19764	0.00026592	0.064907	SMARCC2	chr7	157819220	157819721	protein_coding	PTPRN2	0
chr7:158850458-158850959	2.9504	0.000196722	0.0607357	SMARCC2	chr7	158850458	158850959	protein_coding	WDR60	5599	enhD
chr8:416717-417218	3.19764	0.00026592	0.064907	SMARCC2	chr8	416717	417218	protein_coding	FBXO25	0
chr8:1687908-1688409	3.75436	2.42451e-06	0.00628517	SMARCC2	chr8	1687908	1688409	protein_coding	DLGAP2	0
chr8:9459905-9460406	3.19764	0.00026592	0.064907	SMARCC2	chr8	9459905	9460406	lncRNA	AC021242.2	23701
chr8:9710635-9711136	3.19764	0.00026592	0.064907	SMARCC2	chr8	9710635	9711136	protein_coding	TNKS	0
chr8:10877014-10877515	2.49178	0.000454274	0.0897541	SMARCC2	chr8	10877014	10877515	protein_coding	XKR6	18530	enhD
chr8:11150456-11150957	2.9504	0.000196722	0.0607357	SMARCC2	chr8	11150456	11150957	protein_coding	XKR6	0
chr8:18194036-18194537	3.19764	0.00026592	0.064907	SMARCC2	chr8	18194036	18194537	protein_coding	NAT1	0
chr8:20542789-20543290	2.9504	0.000196722	0.0607357	SMARCC2	chr8	20542789	20543290	lncRNA	AC018541.1	111894	enhD
chr8:21428131-21428632	1.71181	0.000101816	0.0525374	SMARCC2	chr8	21428131	21428632	lncRNA	AC021355.1	118646
chr8:22398488-22398989	2.23549	0.000460439	0.0902605	SMARCC2	chr8	22398488	22398989	protein_coding	SLC39A14	0	enhD
chr8:23150211-23150712	2.80364	0.000118104	0.0525374	SMARCC2	chr8	23150211	23150712	protein_coding	TNFRSF10D	0	enhD
chr8:24939500-24940001	3.19764	0.00026592	0.064907	SMARCC2	chr8	24939500	24940001	protein_coding	NEFL	10954
chr8:27474329-27474830	2.9504	0.000196722	0.0607357	SMARCC2	chr8	27474329	27474830	protein_coding	CHRNA2	0
chr8:30526730-30527231	2.01842	0.000129013	0.0565537	SMARCC2	chr8	30526730	30527231	protein_coding	RBPMS	0	enhD
chr8:31826114-31826615	4.10386	1.64788e-05	0.0183641	SMARCC2	chr8	31826114	31826615	protein_coding	NRG1	0
chr8:34023476-34023977	3.50269	2.55268e-05	0.0183641	SMARCC2	chr8	34023476	34023977	lncRNA	AF279873.3	0
chr8:42141429-42141930	1.40598	0.000241225	0.064907	SMARCC2	chr8	42141429	42141930	lncRNA	AC103724.4	1678	enhP
chr8:42658166-42658667	1.49709	5.83913e-05	0.0378426	SMARCC2	chr8	42658166	42658667	protein_coding	CHRNB3	38699	enhD
chr8:48697348-48697849	3.19764	0.00026592	0.064907	SMARCC2	chr8	48697348	48697849	lncRNA	AC022915.2	0
chr8:57071473-57071974	2.9504	0.000196722	0.0607357	SMARCC2	chr8	57071473	57071974	lncRNA	LINC01606	70685
chr8:61796684-61797185	3.19764	0.00026592	0.064907	SMARCC2	chr8	61796684	61797185	lncRNA	LINC02842	0
chr8:65707745-65708246	1.72623	0.000136645	0.0583674	SMARCC2	chr8	65707745	65708246	protein_coding	MTFR1	0
chr8:66809090-66809591	3.19764	0.00026592	0.064907	SMARCC2	chr8	66809090	66809591	protein_coding	SGK3	0
chr8:69979314-69979815	3.50269	2.55268e-05	0.0183641	SMARCC2	chr8	69979314	69979815	protein_coding	PRDM14	71836	enhD
chr8:72089980-72090481	2.9504	0.000196722	0.0607357	SMARCC2	chr8	72089980	72090481	lncRNA	MSC-AS1	0
chr8:75315366-75315867	4.10386	0.000192119	0.0607357	SMARCC2	chr8	75315366	75315867	lncRNA	CASC9	0
chr8:93762880-93763381	4.40891	1.44742e-06	0.00558035	SMARCC2	chr8	93762880	93763381	protein_coding	TMEM67	0
chr8:95877038-95877539	4.10386	1.64788e-05	0.0183641	SMARCC2	chr8	95877038	95877539	lncRNA	C8orf37-AS1	65785
chr8:97961904-97962405	3.50269	2.55268e-05	0.0183641	SMARCC2	chr8	97961904	97962405	protein_coding	MATN2	0
chr8:98963143-98963644	1.75768	0.000118718	0.0526548	SMARCC2	chr8	98963143	98963644	lncRNA	VPS13B-DT	0	CTCF
chr8:101109375-101109876	1.0544	0.000342708	0.0746785	SMARCC2	chr8	101109375	101109876	lncRNA	AP003469.2	12269	enhD
chr8:101239968-101240469	3.20207	2.16852e-05	0.0183641	SMARCC2	chr8	101239968	101240469	lncRNA	LINC02844	21072
chr8:108942289-108942790	2.44971	0.000222286	0.0646462	SMARCC2	chr8	108942289	108942790	lncRNA	AC104248.1	0	enhD
chr8:111152717-111153218	3.50269	2.55268e-05	0.0183641	SMARCC2	chr8	111152717	111153218	lncRNA	LINC01609	0
chr8:119739084-119739585	3.20207	2.16852e-05	0.0183641	SMARCC2	chr8	119739084	119739585	protein_coding	TAF2	0	enhD
chr8:122161797-122162298	2.80364	0.000118104	0.0525374	SMARCC2	chr8	122161797	122162298	lncRNA	AC037486.1	34614
chr8:139361390-139361891	3.50269	2.55268e-05	0.0183641	SMARCC2	chr8	139361390	139361891	lncRNA	AC087354.1	98171
chr8:141305874-141306375	1.3794	0.000405721	0.0868983	SMARCC2	chr8	141305874	141306375	protein_coding	SLC45A4	0	enhD
chr8:141472744-141473245	2.22478	0.000311863	0.0697114	SMARCC2	chr8	141472744	141473245	lncRNA	AC138647.2	34088
chr9:26271504-26272005	3.19764	0.00026592	0.064907	SMARCC2	chr9	26271504	26272005	lncRNA	AL353753.1	153097
chr9:27608273-27608774	3.20207	2.16852e-05	0.0183641	SMARCC2	chr9	27608273	27608774	protein_coding	C9orf72	34408
chr9:35985917-35986418	2.9504	0.000196722	0.0607357	SMARCC2	chr9	35985917	35986418	protein_coding	OR2S2	27764	enhD
chr9:36358784-36359285	4.40891	1.44742e-06	0.00558035	SMARCC2	chr9	36358784	36359285	protein_coding	RNF38	0	enhD
chr9:36530483-36530984	3.19764	0.00026592	0.064907	SMARCC2	chr9	36530483	36530984	protein_coding	MELK	41878	enhD
chr9:36868054-36868555	2.22964	0.000290796	0.0680505	SMARCC2	chr9	36868054	36868555	protein_coding	PAX5	0	enhD
chr9:42405656-42406157	2.9504	0.000196722	0.0607357	SMARCC2	chr9	42405656	42406157	lncRNA	AL445584.2	51203
chr9:69584656-69585157	3.36947	1.42409e-05	0.0183641	SMARCC2	chr9	69584656	69585157	protein_coding	APBA1	0
chr9:69672774-69673275	-1.84198	2.32337e-05	0.0183641	SMARCC2	chr9	69672774	69673275	lncRNA	AL162412.1	0	prom
chr9:77641761-77642262	3.75436	2.42451e-06	0.00628517	SMARCC2	chr9	77641761	77642262	protein_coding	GNA14	0	enhD
chr9:95083291-95083792	2.09044	0.000145348	0.0602038	SMARCC2	chr9	95083291	95083792	protein_coding	AOPEP	0
chr9:98398692-98399193	2.49178	0.000454274	0.0897541	SMARCC2	chr9	98398692	98399193	protein_coding	GABBR2	0
chr9:100317058-100317559	2.07793	0.000316668	0.0697114	SMARCC2	chr9	100317058	100317559	protein_coding	TEX10	0	enhD
chr9:101094745-101095246	4.10386	0.000192119	0.0607357	SMARCC2	chr9	101094745	101095246	protein_coding	PLPPR1	0
chr9:106980731-106981232	2.51015	2.38512e-05	0.0183641	SMARCC2	chr9	106980731	106981232	protein_coding	ZNF462	0
chr9:110207814-110208315	2.44971	0.000222286	0.0646462	SMARCC2	chr9	110207814	110208315	protein_coding	C9orf152	0	enhP
chr9:111412757-111413258	3.19764	0.00026592	0.064907	SMARCC2	chr9	111412757	111413258	protein_coding	ECPAS	0	enhP
chr9:116096055-116096556	1.39461	0.00018617	0.0607357	SMARCC2	chr9	116096055	116096556	protein_coding	PAPPA	57235	enhD
chr9:120619691-120620192	1.45465	0.000151001	0.0607357	SMARCC2	chr9	120619691	120620192	protein_coding	MEGF9	0	enhD
chr9:123943290-123943791	3.01786	0.000117201	0.0525374	SMARCC2	chr9	123943290	123943791	protein_coding	DENND1A	13139
chr9:124078547-124079048	1.31916	0.000143464	0.0600854	SMARCC2	chr9	124078547	124079048	protein_coding	LHX2	45247	enhD
chr9:126208150-126208651	2.49178	0.000454274	0.0897541	SMARCC2	chr9	126208150	126208651	lncRNA	AL589923.1	48538
chr9:130884480-130884981	2.37581	0.000132733	0.0577067	SMARCC2	chr9	130884480	130884981	protein_coding	ABL1	0	enhD
chr9:130995333-130995834	1.73978	4.79238e-05	0.032025	SMARCC2	chr9	130995333	130995834	protein_coding	LAMC3	13340	enhD
chr9:133065026-133065527	2.94946	4.66954e-06	0.0109318	SMARCC2	chr9	133065026	133065527	protein_coding	CEL	0	enhD
chrX:1257619-1258120	3.50269	2.55268e-05	0.0183641	SMARCC2	chrX	1257619	1258120	protein_coding	CSF2RA	10680	enhD
chrX:8201937-8202438	1.68028	0.000215834	0.0646462	SMARCC2	chrX	8201937	8202438	lncRNA	AC079142.1	0	enhD
chrX:9184177-9184678	2.9504	0.000196722	0.0607357	SMARCC2	chrX	9184177	9184678	protein_coding	FAM9B	0
chrX:11422098-11422599	2.9504	0.000196722	0.0607357	SMARCC2	chrX	11422098	11422599	protein_coding	ARHGAP6	0	enhD
chrX:12292950-12293451	1.47104	0.00046385	0.0906926	SMARCC2	chrX	12292950	12293451	protein_coding	FRMPD4	0	enhD
chrX:12968326-12968827	3.19764	0.00026592	0.064907	SMARCC2	chrX	12968326	12968827	protein_coding	TMSB4X	6283	enhD
chrX:14748074-14748575	2.9504	0.000196722	0.0607357	SMARCC2	chrX	14748074	14748575	protein_coding	GLRA2	16263
chrX:15711111-15711612	4.10386	0.000192119	0.0607357	SMARCC2	chrX	15711111	15711612	protein_coding	CA5B	0	enhD
chrX:24423882-24424383	2.9504	0.000196722	0.0607357	SMARCC2	chrX	24423882	24424383	protein_coding	PDK3	40838	enhD
chrX:38233737-38234238	1.36731	0.000231922	0.064907	SMARCC2	chrX	38233737	38234238	lncRNA	AL606748.1	10071	enhD
chrX:39060522-39061023	4.10386	1.64788e-05	0.0183641	SMARCC2	chrX	39060522	39061023	lncRNA	AC108879.1	165080
chrX:42083100-42083601	4.10386	1.64788e-05	0.0183641	SMARCC2	chrX	42083100	42083601	lncRNA	AL133329.1	28265
chrX:42151678-42152179	2.80364	0.000118104	0.0525374	SMARCC2	chrX	42151678	42152179	lncRNA	AL133329.1	96843
chrX:46739586-46740087	3.19764	0.00026592	0.064907	SMARCC2	chrX	46739586	46740087	protein_coding	SLC9A7	0
chrX:53402717-53403218	2.89248	8.56128e-06	0.0162942	SMARCC2	chrX	53402717	53403218	protein_coding	SMC1A	0
chrX:71418068-71418569	2.80364	0.000118104	0.0525374	SMARCC2	chrX	71418068	71418569	protein_coding	TAF1	0
chrX:106957872-106958373	2.49178	0.000454274	0.0897541	SMARCC2	chrX	106957872	106958373	protein_coding	MORC4	0
chrX:118345726-118346227	0.745048	0.000394231	0.0849211	SMARCC2	chrX	118345726	118346227	protein_coding	WDR44	0	prom
chrX:130055063-130055564	1.88085	0.000284509	0.0680505	SMARCC2	chrX	130055063	130055564	protein_coding	BCORL1	0	enhD
chrX:134525082-134525583	1.94229	0.000321615	0.0705937	SMARCC2	chrX	134525082	134525583	protein_coding	HPRT1	4570	enhD
chrX:141405396-141405897	1.39461	0.000403834	0.0866176	SMARCC2	chrX	141405396	141405897	lncRNA	SPANXA2-OT1	0	enhD
chrX:151564500-151565001	2.9504	0.000196722	0.0607357	SMARCC2	chrX	151564500	151565001	protein_coding	PASD1	0
chr1:18340255-18340756	3.03919	5.42099e-05	0.0955548	DPF2	chr1	18340255	18340756	protein_coding	IGSF21	0	enhD
chr1:33610328-33610829	2.41801	7.20431e-05	0.0955548	DPF2	chr1	33610328	33610829	protein_coding	CSMD2	0	enhD
chr1:51783155-51783656	3.74982	2.23755e-08	0.00327945	DPF2	chr1	51783155	51783656	protein_coding	OSBPL9	0
chr1:55412446-55412947	3.34062	7.95399e-05	0.0955548	DPF2	chr1	55412446	55412947	lncRNA	AL603840.1	0
chr1:61018062-61018563	3.59093	9.74627e-06	0.0325727	DPF2	chr1	61018062	61018563	protein_coding	NFIA	0
chr1:94394802-94395303	2.85345	5.45989e-05	0.0955548	DPF2	chr1	94394802	94395303	lncRNA	ARHGAP29-AS1	0
chr1:146023212-146023713	3.03953	5.69526e-06	0.0324045	DPF2	chr1	146023212	146023713	protein_coding	HJV	0
chr1:154341990-154342491	2.1522	8.67615e-06	0.0325727	DPF2	chr1	154341990	154342491	protein_coding	ATP8B2	0	enhD
chr1:156184580-156185081	4.24683	5.58208e-06	0.0324045	DPF2	chr1	156184580	156185081	protein_coding	SEMA4A	6829	enhD
chr1:170449632-170450133	4.89613	7.54071e-08	0.00368399	DPF2	chr1	170449632	170450133	lncRNA	GORAB-AS1	10320	enhD
chr1:188064785-188065286	4.49715	5.5822e-06	0.0324045	DPF2	chr1	188064785	188065286	lncRNA	AL136372.2	0
chr1:246134498-246134999	4.49715	6.45745e-07	0.0118304	DPF2	chr1	246134498	246134999	protein_coding	SMYD3	0	enhD
chr10:11857802-11858303	3.35139	1.62542e-07	0.00476457	DPF2	chr10	11857802	11858303	protein_coding	PROSER2	0
chr10:14796479-14796980	2.64021	7.49341e-05	0.0955548	DPF2	chr10	14796479	14796980	protein_coding	FAM107B	21583
chr10:16604124-16604625	3.03863	7.37575e-05	0.0955548	DPF2	chr10	16604124	16604625	protein_coding	RSU1	0
chr10:29438351-29438852	1.84097	2.11695e-05	0.060837	DPF2	chr10	29438351	29438852	protein_coding	SVIL	18486	enhD
chr10:80016071-80016572	3.59093	9.74627e-06	0.0325727	DPF2	chr10	80016071	80016572	lncRNA	TMEM254-AS1	30288	enhP
chr10:118566579-118567080	2.63176	2.383e-06	0.0205448	DPF2	chr10	118566579	118567080	protein_coding	PRLHR	22917
chr10:133456896-133457397	1.94978	7.82766e-05	0.0955548	DPF2	chr10	133456896	133457397	protein_coding	SCART1	0
chr11:6789677-6790178	4.24683	5.58208e-06	0.0324045	DPF2	chr11	6789677	6790178	protein_coding	OR2AG1	0
chr11:10886642-10887143	2.34354	2.22472e-05	0.0627047	DPF2	chr11	10886642	10887143	lncRNA	ZBED5-AS1	0
chr11:18562914-18563415	2.72732	3.61065e-05	0.081414	DPF2	chr11	18562914	18563415	protein_coding	UEVLD	0	enhD
chr11:20375849-20376350	3.59093	7.93011e-05	0.0955548	DPF2	chr11	20375849	20376350	protein_coding	HTATIP2	0
chr11:32125784-32126285	3.03863	7.37575e-05	0.0955548	DPF2	chr11	32125784	32126285	lncRNA	AL078612.2	6372
chr11:72999713-73000214	2.39846	2.95313e-05	0.081414	DPF2	chr11	72999713	73000214	protein_coding	FCHSD2	0
chr12:9813593-9814094	2.89185	5.74846e-06	0.0324045	DPF2	chr12	9813593	9814094	protein_coding	KLRF1	13387	enhD
chr12:30168915-30169416	3.59093	9.74627e-06	0.0325727	DPF2	chr12	30168915	30169416	lncRNA	AC023511.1	31567
chr12:46034681-46035182	3.59093	9.74627e-06	0.0325727	DPF2	chr12	46034681	46035182	protein_coding	SCAF11	42562
chr12:52093825-52094326	3.03863	7.37575e-05	0.0955548	DPF2	chr12	52093825	52094326	protein_coding	SMIM41	0
chr12:62613555-62614056	2.85345	5.45989e-05	0.0955548	DPF2	chr12	62613555	62614056	lncRNA	AC048341.1	0	enhD
chr12:77043958-77044459	4.24683	5.58208e-06	0.0324045	DPF2	chr12	77043958	77044459	protein_coding	E2F7	0
chr12:91381930-91382431	2.05216	2.8283e-06	0.0230293	DPF2	chr12	91381930	91382431	lncRNA	LINC02823	13324	enhD
chr12:91920042-91920543	2.72732	3.61065e-05	0.081414	DPF2	chr12	91920042	91920543	lncRNA	AC090049.1	13856
chr12:94453502-94454003	3.25187	1.00285e-05	0.0325727	DPF2	chr12	94453502	94454003	protein_coding	CEP83	0
chr12:107148435-107148936	3.03863	7.37575e-05	0.0955548	DPF2	chr12	107148435	107148936	lncRNA	AC078929.1	25122
chr12:122393882-122394383	3.60214	1.32449e-06	0.0125213	DPF2	chr12	122393882	122394383	protein_coding	CLIP1	0	enhP
chr12:124310780-124311281	2.72732	3.61065e-05	0.081414	DPF2	chr12	124310780	124311281	protein_coding	RFLNA	0
chr12:124575747-124576248	3.03863	7.37575e-05	0.0955548	DPF2	chr12	124575747	124576248	protein_coding	NCOR2	8159
chr13:40117842-40118343	3.59093	9.74627e-06	0.0325727	DPF2	chr13	40117842	40118343	lncRNA	LINC00598	0
chr13:98102500-98103001	3.59093	7.93011e-05	0.0955548	DPF2	chr13	98102500	98103001	protein_coding	FARP1	39561
chr13:102839009-102839510	3.34062	7.95399e-05	0.0955548	DPF2	chr13	102839009	102839510	protein_coding	BIVM	0	prom
chr13:104578475-104578976	3.25187	1.00285e-05	0.0325727	DPF2	chr13	104578475	104578976	lncRNA	AL136524.1	444219
chr14:31474654-31475155	3.59093	7.93011e-05	0.0955548	DPF2	chr14	31474654	31475155	protein_coding	GPR33	7720
chr14:36863257-36863758	3.03863	7.37575e-05	0.0955548	DPF2	chr14	36863257	36863758	protein_coding	SLC25A21	0
chr14:72686970-72687471	3.34062	7.95399e-05	0.0955548	DPF2	chr14	72686970	72687471	protein_coding	DPF3	0
chr15:42672094-42672595	3.80417	1.18861e-06	0.0125213	DPF2	chr15	42672094	42672595	protein_coding	STARD9	0
chr15:43935192-43935693	3.25187	1.00285e-05	0.0325727	DPF2	chr15	43935192	43935693	protein_coding	FRMD5	0
chr15:57271191-57271692	2.85345	5.45989e-05	0.0955548	DPF2	chr15	57271191	57271692	protein_coding	TCF12	0
chr15:66155999-66156500	2.41801	7.20431e-05	0.0955548	DPF2	chr15	66155999	66156500	protein_coding	MEGF11	0
chr15:70973954-70974455	1.7004	7.2545e-05	0.0955548	DPF2	chr15	70973954	70974455	protein_coding	LRRC49	0	enhD
chr15:89814874-89815375	2.89185	3.57867e-05	0.081414	DPF2	chr15	89814874	89815375	protein_coding	ANPEP	0	prom
chr16:2290158-2290659	2.89185	3.57867e-05	0.081414	DPF2	chr16	2290158	2290659	protein_coding	ABCA3	0	enhD
chr16:16635362-16635863	3.03863	7.37575e-05	0.0955548	DPF2	chr16	16635362	16635863	lncRNA	AC136431.1	0
chr16:29669858-29670359	3.98991	9.68633e-06	0.0325727	DPF2	chr16	29669858	29670359	protein_coding	SPN	0
chr16:51816845-51817346	3.03863	7.37575e-05	0.0955548	DPF2	chr16	51816845	51817346	lncRNA	LINC01571	28638
chr16:56894384-56894885	2.41801	7.20431e-05	0.0955548	DPF2	chr16	56894384	56894885	protein_coding	SLC12A3	0
chr17:7495660-7496161	2.85345	5.45989e-05	0.0955548	DPF2	chr17	7495660	7496161	protein_coding	POLR2A	0
chr17:68496731-68497232	2.72732	3.61065e-05	0.081414	DPF2	chr17	68496731	68497232	lncRNA	AC007780.1	0	enhD
chr17:70702534-70703035	3.34062	7.95399e-05	0.0955548	DPF2	chr17	70702534	70703035	lncRNA	AC007423.1	75569
chr18:12870784-12871285	3.59093	9.74627e-06	0.0325727	DPF2	chr18	12870784	12871285	protein_coding	PTPN2	0
chr18:54163337-54163838	1.77702	8.33201e-05	0.0984816	DPF2	chr18	54163337	54163838	protein_coding	MBD2	0
chr18:74722211-74722712	2.72732	3.61065e-05	0.081414	DPF2	chr18	74722211	74722712	protein_coding	ZNF407	0
chr19:2186183-2186684	1.81952	1.20574e-05	0.0375997	DPF2	chr19	2186183	2186684	protein_coding	DOT1L	0	enhD
chr19:10789196-10789697	3.98991	1.44492e-07	0.00476457	DPF2	chr19	10789196	10789697	protein_coding	DNM2	0
chr19:12703025-12703526	1.71549	8.29373e-05	0.0984816	DPF2	chr19	12703025	12703526	protein_coding	TNPO2	0	enhD
chr19:41537748-41538249	2.39846	1.36691e-06	0.0125213	DPF2	chr19	41537748	41538249	lncRNA	LINC01480	845	enhD
chr2:37671434-37671935	0.964009	5.3446e-05	0.0955548	DPF2	chr2	37671434	37671935	protein_coding	CDC42EP3	0	enhP
chr2:39756061-39756562	2.72732	3.61065e-05	0.081414	DPF2	chr2	39756061	39756562	protein_coding	THUMPD2	0
chr2:71989024-71989525	4.24683	4.89584e-05	0.0955548	DPF2	chr2	71989024	71989525	protein_coding	CYP26B1	139713
chr2:75429193-75429694	3.25187	7.3372e-05	0.0955548	DPF2	chr2	75429193	75429694	protein_coding	EVA1A	39608	enhD
chr2:99698112-99698613	1.10437	1.46195e-05	0.0437283	DPF2	chr2	99698112	99698613	protein_coding	AFF3	0	enhD
chr2:100354725-100355226	3.03863	7.37575e-05	0.0955548	DPF2	chr2	100354725	100355226	protein_coding	LONRF2	31993
chr2:131131082-131131583	3.03863	7.37575e-05	0.0955548	DPF2	chr2	131131082	131131583	protein_coding	PLEKHB2	0
chr2:196545438-196545939	3.03953	8.80318e-07	0.0125213	DPF2	chr2	196545438	196545939	protein_coding	HECW2	0
chr2:202801744-202802245	2.41801	7.20431e-05	0.0955548	DPF2	chr2	202801744	202802245	protein_coding	ICA1L	0
chr20:754011-754512	3.43761	1.33193e-06	0.0125213	DPF2	chr20	754011	754512	protein_coding	SLC52A3	5568	enhD
chr20:20413653-20414154	2.85345	1.02231e-05	0.0325727	DPF2	chr20	20413653	20414154	protein_coding	RALGAPA2	0	enhD
chr21:28154095-28154596	2.41801	7.20431e-05	0.0955548	DPF2	chr21	28154095	28154596	lncRNA	LINC01695	0
chr22:20102166-20102667	2.89185	5.74846e-06	0.0324045	DPF2	chr22	20102166	20102667	protein_coding	DGCR8	0	enhD
chr22:32389661-32390162	3.03919	5.42099e-05	0.0955548	DPF2	chr22	32389661	32390162	protein_coding	RTCB	0	enhD
chr22:44146982-44147483	2.72732	3.61065e-05	0.081414	DPF2	chr22	44146982	44147483	protein_coding	PARVB	0
chr22:46878509-46879010	3.03863	7.37575e-05	0.0955548	DPF2	chr22	46878509	46879010	protein_coding	TBC1D22A	0	enhD
chr22:50643104-50643605	2.72732	3.61065e-05	0.081414	DPF2	chr22	50643104	50643605	protein_coding	ARSA	14932
chr3:41167601-41168102	2.85345	5.45989e-05	0.0955548	DPF2	chr3	41167601	41168102	lncRNA	AC009743.1	0
chr3:51559359-51559860	2.72732	3.61065e-05	0.081414	DPF2	chr3	51559359	51559860	protein_coding	RAD54L2	0	enhD
chr3:72694229-72694730	2.05817	5.82577e-05	0.0955548	DPF2	chr3	72694229	72694730	lncRNA	AC097369.2	44188
chr3:73056274-73056775	3.03919	8.10468e-06	0.0325727	DPF2	chr3	73056274	73056775	protein_coding	PPP4R2	0	enhD
chr3:142993914-142994415	2.05556	3.69405e-05	0.0820325	DPF2	chr3	142993914	142994415	lncRNA	PAQR9-AS1	0	CTCF
chr3:197235009-197235510	2.41801	7.20431e-05	0.0955548	DPF2	chr3	197235009	197235510	protein_coding	DLG1	0
chr3:197915110-197915611	2.85345	5.45989e-05	0.0955548	DPF2	chr3	197915110	197915611	protein_coding	IQCG	0
chr4:2913061-2913562	3.03863	7.37575e-05	0.0955548	DPF2	chr4	2913061	2913562	protein_coding	ADD1	0
chr4:88045955-88046456	3.03863	7.37575e-05	0.0955548	DPF2	chr4	88045955	88046456	protein_coding	PKD2	0
chr4:159801554-159802055	4.71039	7.54037e-08	0.00368399	DPF2	chr4	159801554	159802055	lncRNA	LINC02233	23727
chr4:189912169-189912670	2.85345	5.45989e-05	0.0955548	DPF2	chr4	189912169	189912670	lncRNA	FRG1-DT	0	CTCF
chr5:68425079-68425580	2.89185	5.74846e-06	0.0324045	DPF2	chr5	68425079	68425580	lncRNA	AC010280.2	4847	enhD
chr5:89847709-89848210	3.03919	5.42099e-05	0.0955548	DPF2	chr5	89847709	89848210	lncRNA	AC113167.1	52454
chr5:95960181-95960682	1.79087	3.5177e-07	0.0085928	DPF2	chr5	95960181	95960682	protein_coding	ELL2	0	enhP
chr5:133373846-133374347	3.59093	9.74627e-06	0.0325727	DPF2	chr5	133373846	133374347	protein_coding	FSTL4	0
chr5:137946645-137947146	3.43761	1.33193e-06	0.0125213	DPF2	chr5	137946645	137947146	protein_coding	FAM13B	0
chr5:149285478-149285979	3.59093	9.74627e-06	0.0325727	DPF2	chr5	149285478	149285979	protein_coding	AFAP1L1	0	enhD
chr5:168530743-168531244	3.03953	8.80318e-07	0.0125213	DPF2	chr5	168530743	168531244	protein_coding	FBLL1	110	enhP
chr6:4931228-4931729	3.25187	7.3372e-05	0.0955548	DPF2	chr6	4931228	4931729	protein_coding	CDYL	0	enhD
chr6:6724467-6724968	2.20959	4.10475e-05	0.0897924	DPF2	chr6	6724467	6724968	lncRNA	AL031123.1	0	enhD
chr6:25594522-25595023	3.43761	9.97411e-06	0.0325727	DPF2	chr6	25594522	25595023	protein_coding	CARMIL1	0
chr6:29771548-29772049	2.85345	5.45989e-05	0.0955548	DPF2	chr6	29771548	29772049	lncRNA	AL645939.5	8254
chr6:151270739-151271240	3.59093	7.93011e-05	0.0955548	DPF2	chr6	151270739	151271240	protein_coding	AKAP12	0
chr7:993054-993555	0.82024	3.58483e-05	0.081414	DPF2	chr7	993054	993555	protein_coding	CYP2W1	3415	enhD
chr7:81074395-81074896	4.49715	6.45745e-07	0.0118304	DPF2	chr7	81074395	81074896	lncRNA	AC005008.2	100612
chr7:98674391-98674892	3.03863	7.37575e-05	0.0955548	DPF2	chr7	98674391	98674892	protein_coding	NPTX2	44523	CTCF
chr7:119709148-119709649	2.85345	5.45989e-05	0.0955548	DPF2	chr7	119709148	119709649	lncRNA	LINC02476	0	enhD
chr7:145721345-145721846	3.59093	7.93011e-05	0.0955548	DPF2	chr7	145721345	145721846	lncRNA	AC006007.1	39977
chr8:23787279-23787780	3.34062	7.95399e-05	0.0955548	DPF2	chr8	23787279	23787780	lncRNA	AC012574.1	0
chr8:54742626-54743127	3.80417	1.18861e-06	0.0125213	DPF2	chr8	54742626	54743127	protein_coding	RP1	0
chr8:97689918-97690419	3.03919	8.10468e-06	0.0325727	DPF2	chr8	97689918	97690419	protein_coding	MTDH	0
chr8:115965042-115965543	3.34062	7.95399e-05	0.0955548	DPF2	chr8	115965042	115965543	lncRNA	LINC00536	0
chr9:3896568-3897069	3.59093	9.74627e-06	0.0325727	DPF2	chr9	3896568	3897069	protein_coding	GLIS3	0	enhP
chr9:14427403-14427904	2.41801	7.20431e-05	0.0955548	DPF2	chr9	14427403	14427904	lncRNA	AL137017.1	0
chr9:34674979-34675480	1.63603	1.72334e-05	0.0505158	DPF2	chr9	34674979	34675480	lncRNA	AL162231.2	0	enhD
chr9:105118593-105119094	3.80417	9.7163e-06	0.0325727	DPF2	chr9	105118593	105119094	lncRNA	AL591506.1	0
chr9:112356220-112356721	3.34062	7.95399e-05	0.0955548	DPF2	chr9	112356220	112356721	protein_coding	PTBP3	22554
chr9:128842692-128843193	3.25187	7.3372e-05	0.0955548	DPF2	chr9	128842692	128843193	protein_coding	KYAT1	0	enhD
chrX:71321097-71321598	3.34062	7.95399e-05	0.0955548	DPF2	chrX	71321097	71321598	protein_coding	ITGB1BP2	15727
chrX:119145137-119145638	3.59093	9.74627e-06	0.0325727	DPF2	chrX	119145137	119145638	protein_coding	KIAA1210	0	CTCF
chrX:129472102-129472603	2.56569	1.33312e-05	0.0407057	DPF2	chrX	129472102	129472603	protein_coding	SMARCA1	0
chr1:1874371-1874872	2.85119	6.03227e-06	0.02668	DMAP1	chr1	1874371	1874872	protein_coding	GNB1	0
chr1:16872568-16873069	-1.48534	3.13265e-05	0.0486359	DMAP1	chr1	16872568	16873069	protein_coding	CROCC	0	enhP
chr1:26084267-26084768	2.30595	2.95582e-06	0.0219229	DMAP1	chr1	26084267	26084768	protein_coding	TRIM63	15832	enhD
chr1:26500784-26501285	-0.938809	0.000114242	0.0863113	DMAP1	chr1	26500784	26501285	protein_coding	HMGN2	24143	enhD
chr1:29286885-29287386	2.15471	0.000121941	0.09028	DMAP1	chr1	29286885	29287386	protein_coding	PTPRU	0
chr1:32919742-32920243	1.5863	0.000108968	0.0827469	DMAP1	chr1	32919742	32920243	lncRNA	AL031602.2	5211	enhD
chr1:37006362-37006863	3.01598	3.90188e-05	0.0486359	DMAP1	chr1	37006362	37006863	protein_coding	GRIK3	0
chr1:45583243-45583744	-0.86878	9.14347e-05	0.0747735	DMAP1	chr1	45583243	45583744	protein_coding	NASP	102	prom
chr1:64080898-64081399	2.01923	8.52798e-05	0.0717102	DMAP1	chr1	64080898	64081399	protein_coding	ROR1	0	enhD
chr1:96472427-96472928	2.10594	1.06516e-06	0.0132111	DMAP1	chr1	96472427	96472928	lncRNA	LINC01787	98303	enhD
chr1:154961272-154961773	-1.13264	7.13828e-05	0.0641885	DMAP1	chr1	154961272	154961773	protein_coding	PYGO2	0	enhP
chr1:163164238-163164739	2.1215	6.30416e-06	0.02668	DMAP1	chr1	163164238	163164739	protein_coding	RGS5	0	enhD
chr1:167332419-167332920	1.98012	0.000104622	0.0823848	DMAP1	chr1	167332419	167332920	protein_coding	POU2F1	0	enhD
chr1:172671557-172672058	1.86156	4.67125e-05	0.0487645	DMAP1	chr1	172671557	172672058	protein_coding	FASLG	4682
chr1:172778783-172779284	3.40615	3.95889e-05	0.0486359	DMAP1	chr1	172778783	172779284	lncRNA	AL031599.1	0	enhD
chr1:180586707-180587208	1.11124	0.00012459	0.0913475	DMAP1	chr1	180586707	180587208	lncRNA	OVAAL	20188	enhD
chr1:182391594-182392095	-1.25503	1.12485e-05	0.034167	DMAP1	chr1	182391594	182392095	protein_coding	GLUL	0	prom
chr1:186896159-186896660	2.44395	1.07387e-05	0.0340066	DMAP1	chr1	186896159	186896660	protein_coding	PLA2G4A	0	enhD
chr1:205087144-205087645	3.40615	3.95889e-05	0.0486359	DMAP1	chr1	205087144	205087645	protein_coding	RBBP5	0
chr1:212118370-212118871	1.77122	3.96081e-05	0.0486359	DMAP1	chr1	212118370	212118871	protein_coding	DTL	10971
chr1:212219648-212220149	1.24231	6.00361e-05	0.0612022	DMAP1	chr1	212219648	212220149	lncRNA	LINC02608	5129	enhD
chr1:215672372-215672873	2.8522	3.92724e-05	0.0486359	DMAP1	chr1	215672372	215672873	protein_coding	USH2A	0
chr1:215911492-215911993	1.7099	3.27882e-05	0.0486359	DMAP1	chr1	215911492	215911993	protein_coding	USH2A	0	CTCF
chr1:223641342-223641843	2.8522	3.92724e-05	0.0486359	DMAP1	chr1	223641342	223641843	protein_coding	CAPN8	0	enhD
chr1:232136553-232137054	4.31237	3.26746e-06	0.0219229	DMAP1	chr1	232136553	232137054	lncRNA	AL353052.1	23037
chr1:234001778-234002279	2.06781	1.74063e-05	0.0461	DMAP1	chr1	234001778	234002279	protein_coding	SLC35F3	0
chr10:18900882-18901383	2.5108	2.29206e-05	0.0461	DMAP1	chr10	18900882	18901383	protein_coding	MALRD1	147418
chr10:69491595-69492096	2.37735	7.15909e-05	0.0641885	DMAP1	chr10	69491595	69492096	protein_coding	TSPAN15	0	enhD
chr10:86312891-86313392	2.5949	2.26996e-05	0.0461	DMAP1	chr10	86312891	86313392	protein_coding	GRID1	0
chr10:92544276-92544777	1.86347	7.80848e-05	0.0675687	DMAP1	chr10	92544276	92544777	protein_coding	IDE	0	enhD
chr10:95986465-95986966	3.80292	9.83057e-07	0.0132111	DMAP1	chr10	95986465	95986966	lncRNA	ENTPD1-AS1	0
chr10:98224431-98224932	1.55258	6.57871e-05	0.0635645	DMAP1	chr10	98224431	98224932	protein_coding	R3HCC1L	0	enhD
chr10:110847481-110847982	2.72836	2.24846e-05	0.0461	DMAP1	chr10	110847481	110847982	protein_coding	RBM20	8014	enhD
chr11:355843-356344	-1.5398	4.08355e-06	0.0253241	DMAP1	chr11	355843	356344	protein_coding	B4GALNT4	13155	enhD
chr11:6637908-6638409	1.60408	1.72423e-06	0.0171085	DMAP1	chr11	6637908	6638409	protein_coding	DCHS1	0
chr11:23973108-23973609	2.15471	0.000121941	0.09028	DMAP1	chr11	23973108	23973609	lncRNA	AC100768.1	164854	enhD
chr11:25758187-25758688	2.3218	4.679e-05	0.0487645	DMAP1	chr11	25758187	25758688	lncRNA	LINC02699	0
chr11:114184368-114184869	4.52435	4.95844e-07	0.0122999	DMAP1	chr11	114184368	114184869	protein_coding	ZBTB16	0
chr11:125990162-125990663	2.39719	1.86335e-05	0.0461	DMAP1	chr11	125990162	125990663	protein_coding	CDON	0
chr11:129572628-129573129	4.31237	3.26746e-06	0.0219229	DMAP1	chr11	129572628	129573129	lncRNA	AP003500.1	18364
chr12:961639-962140	2.70412	3.09673e-05	0.0486359	DMAP1	chr12	961639	962140	protein_coding	RAD52	0
chr12:1339874-1340375	2.37735	7.15909e-05	0.0641885	DMAP1	chr12	1339874	1340375	protein_coding	ERC1	0
chr12:6476454-6476955	1.62671	3.64398e-07	0.0122999	DMAP1	chr12	6476454	6476955	protein_coding	VAMP1	5468	enhP
chr12:32083430-32083931	1.56809	3.10169e-06	0.0219229	DMAP1	chr12	32083430	32083931	lncRNA	AC048344.1	20186	enhD
chr12:32312040-32312541	1.73353	2.18596e-05	0.0461	DMAP1	chr12	32312040	32312541	protein_coding	BICD1	0	enhD
chr12:46950063-46950564	2.08457	1.22248e-05	0.0356764	DMAP1	chr12	46950063	46950564	lncRNA	AC079906.1	19940	enhD
chr12:48423225-48423726	3.06584	4.41146e-05	0.0486359	DMAP1	chr12	48423225	48423726	lncRNA	AC090115.1	0	enhD
chr12:52562019-52562520	2.37735	7.15909e-05	0.0641885	DMAP1	chr12	52562019	52562520	protein_coding	KRT74	3262	CTCF
chr12:70215962-70216463	4.31237	2.17398e-05	0.0461	DMAP1	chr12	70215962	70216463	lncRNA	AC025159.1	0
chr12:78567925-78568426	2.23974	1.90491e-05	0.0461	DMAP1	chr12	78567925	78568426	lncRNA	AC079362.1	27251
chr12:79935593-79936094	1.36538	8.24124e-05	0.070091	DMAP1	chr12	79935593	79936094	lncRNA	PPP1R12A-AS1	0	prom
chr12:88836100-88836601	2.34419	1.87787e-05	0.0461	DMAP1	chr12	88836100	88836601	lncRNA	LINC02458	174080
chr12:100371326-100371827	3.25062	7.52882e-06	0.02668	DMAP1	chr12	100371326	100371827	protein_coding	SLC17A8	0
chr12:107043327-107043828	3.06584	4.41146e-05	0.0486359	DMAP1	chr12	107043327	107043828	protein_coding	CRY1	0
chr12:109696774-109697275	1.67498	3.79709e-05	0.0486359	DMAP1	chr12	109696774	109697275	protein_coding	FAM222A	16953
chr12:110374686-110375187	2.70412	3.09673e-05	0.0486359	DMAP1	chr12	110374686	110375187	protein_coding	ANAPC7	0
chr12:119408194-119408695	4.31237	2.17398e-05	0.0461	DMAP1	chr12	119408194	119408695	protein_coding	CCDC60	0
chr13:35697212-35697713	1.77575	9.04349e-05	0.0743644	DMAP1	chr13	35697212	35697713	lncRNA	LINC00445	0
chr13:35789287-35789788	1.95471	7.66855e-05	0.066746	DMAP1	chr13	35789287	35789788	protein_coding	DCLK1	0	enhD
chr13:44995537-44996038	2.8522	3.92724e-05	0.0486359	DMAP1	chr13	44995537	44996038	lncRNA	AL359706.1	0
chr13:104857921-104858422	4.06379	2.17394e-05	0.0461	DMAP1	chr13	104857921	104858422	lncRNA	AL138954.1	552394
chr13:110144872-110145373	2.70412	3.09673e-05	0.0486359	DMAP1	chr13	110144872	110145373	protein_coding	COL4A1	3590
chr14:55773272-55773773	3.06584	4.41146e-05	0.0486359	DMAP1	chr14	55773272	55773773	lncRNA	AL355773.1	70	enhD
chr14:60622902-60623403	1.76607	6.43414e-05	0.0630021	DMAP1	chr14	60622902	60623403	lncRNA	SALRNA1	15813	enhD
chr14:70183642-70184143	3.06584	4.41146e-05	0.0486359	DMAP1	chr14	70183642	70184143	protein_coding	SLC8A3	0	enhD
chr14:73712433-73712934	1.37184	6.73857e-05	0.0638816	DMAP1	chr14	73712433	73712934	protein_coding	PNMA1	0	enhP
chr15:23039386-23039887	-1.2894	5.08084e-08	0.00378106	DMAP1	chr15	23039386	23039887	protein_coding	TUBGCP5	0	enhP
chr15:23038665-23039166	-2.58404	3.38836e-05	0.0486359	DMAP1	chr15	23038665	23039166	protein_coding	TUBGCP5	0	enhP
chr15:56822076-56822577	1.41552	2.43036e-05	0.0469421	DMAP1	chr15	56822076	56822577	lncRNA	AC090517.5	0
chr15:68032141-68032642	2.8522	3.92724e-05	0.0486359	DMAP1	chr15	68032141	68032642	protein_coding	PIAS1	21537
chr15:81069811-81070312	2.37735	7.15909e-05	0.0641885	DMAP1	chr15	81069811	81070312	protein_coding	CFAP161	0	K4m3
chr15:82045957-82046458	-0.928936	2.07497e-05	0.0461	DMAP1	chr15	82045957	82046458	protein_coding	MEX3B	0	prom
chr16:14393037-14393538	3.06584	4.41146e-05	0.0486359	DMAP1	chr16	14393037	14393538	lncRNA	AC040173.1	14130
chr16:17444209-17444710	4.52435	4.95844e-07	0.0122999	DMAP1	chr16	17444209	17444710	protein_coding	XYLT1	0
chr16:53732544-53733045	1.77122	7.96289e-05	0.0685067	DMAP1	chr16	53732544	53733045	protein_coding	FTO	0	enhD
chr16:77196378-77196879	2.85119	3.07191e-05	0.0486359	DMAP1	chr16	77196378	77196879	protein_coding	MON1B	0
chr17:5539284-5539785	3.01598	7.2019e-06	0.02668	DMAP1	chr17	5539284	5539785	protein_coding	NLRP1	0
chr17:15659602-15660103	1.62891	5.61558e-05	0.0576414	DMAP1	chr17	15659602	15660103	protein_coding	TRIM16	0	enhD
chr17:55334943-55335444	3.16306	7.15374e-06	0.02668	DMAP1	chr17	55334943	55335444	lncRNA	AC007638.1	7153	enhD
chr17:73369787-73370288	1.69984	1.3328e-05	0.0381479	DMAP1	chr17	73369787	73370288	protein_coding	SDK2	0	enhD
chr17:76234131-76234632	2.12713	7.55487e-05	0.0661433	DMAP1	chr17	76234131	76234632	protein_coding	RNF157	0	enhD
chr18:45967140-45967641	-2.75254	2.38533e-12	3.55023e-07	DMAP1	chr18	45967140	45967641	protein_coding	EPG5	0	enhP
chr18:51124018-51124519	3.25062	7.52882e-06	0.02668	DMAP1	chr18	51124018	51124519	protein_coding	SMAD4	38974
chr18:63540055-63540556	1.85735	2.32691e-06	0.0203723	DMAP1	chr18	63540055	63540556	protein_coding	SERPINB12	15604	enhD
chr19:6666299-6666800	2.5949	2.26996e-05	0.0461	DMAP1	chr19	6666299	6666800	protein_coding	TNFSF14	0	enhD
chr19:29583625-29584126	2.98464	1.31131e-06	0.0139407	DMAP1	chr19	29583625	29584126	protein_coding	VSTM2B	19147	enhD
chr19:38004461-38004962	-1.26172	3.7486e-05	0.0486359	DMAP1	chr19	38004461	38004962	protein_coding	SIPA1L3	0	enhD
chr19:43527031-43527532	-1.69517	2.46008e-05	0.0469421	DMAP1	chr19	43527031	43527532	protein_coding	ETHE1	0	prom
chr19:48498803-48499304	1.72842	6.94215e-06	0.02668	DMAP1	chr19	48498803	48499304	protein_coding	LMTK3	0	K4m3
chr19:50234121-50234622	3.40615	3.95889e-05	0.0486359	DMAP1	chr19	50234121	50234622	protein_coding	MYH14	0	enhD
chr19:57527071-57527572	-1.16317	7.38402e-05	0.0658088	DMAP1	chr19	57527071	57527572	protein_coding	ZNF549	0	prom
chr2:36697333-36697834	1.6674	0.000106118	0.0823848	DMAP1	chr2	36697333	36697834	protein_coding	VIT	0	enhP
chr2:65710922-65711423	2.8522	3.92724e-05	0.0486359	DMAP1	chr2	65710922	65711423	lncRNA	AC007389.1	0	enhD
chr2:119607072-119607573	3.06584	4.41146e-05	0.0486359	DMAP1	chr2	119607072	119607573	protein_coding	CFAP221	0
chr2:155965364-155965865	2.3218	4.679e-05	0.0487645	DMAP1	chr2	155965364	155965865	lncRNA	LINC01876	45665	K4m3
chr2:169921749-169922250	3.40615	3.95889e-05	0.0486359	DMAP1	chr2	169921749	169922250	protein_coding	UBR3	0
chr2:171410419-171410920	2.20855	4.58341e-05	0.0487645	DMAP1	chr2	171410419	171410920	protein_coding	METTL8	0	enhD
chr2:172995805-172996306	1.37715	2.33996e-05	0.0461933	DMAP1	chr2	172995805	172996306	protein_coding	RAPGEF4	0	enhD
chr2:178796014-178796515	2.44783	0.000106831	0.0823848	DMAP1	chr2	178796014	178796515	protein_coding	TTN	0	enhD
chr2:193793842-193794343	1.34991	3.70863e-05	0.0486359	DMAP1	chr2	193793842	193794343	lncRNA	AC074290.2	73379	enhD
chr2:207008541-207009042	1.86463	0.000130715	0.0944421	DMAP1	chr2	207008541	207009042	protein_coding	CPO	39068	enhD
chr2:215390404-215390905	2.85001	6.92129e-07	0.0132111	DMAP1	chr2	215390404	215390905	protein_coding	FN1	0
chr2:215505411-215505912	1.39711	3.69709e-05	0.0486359	DMAP1	chr2	215505411	215505912	lncRNA	AC012462.1	18773	enhD
chr2:220175199-220175700	3.06584	4.41146e-05	0.0486359	DMAP1	chr2	220175199	220175700	lncRNA	AC019211.1	0
chr2:220279252-220279753	1.32345	4.68524e-05	0.0487645	DMAP1	chr2	220279252	220279753	lncRNA	AC019211.1	0	enhD
chr2:233203960-233204461	2.44783	0.000106831	0.0823848	DMAP1	chr2	233203960	233204461	protein_coding	INPP5D	0
chr2:238657553-238658054	2.3218	4.679e-05	0.0487645	DMAP1	chr2	238657553	238658054	lncRNA	LINC01937	0	enhD
chr20:9293136-9293637	3.06584	4.41146e-05	0.0486359	DMAP1	chr20	9293136	9293637	protein_coding	PLCB4	0
chr20:31860271-31860772	1.63619	3.92569e-05	0.0486359	DMAP1	chr20	31860271	31860772	protein_coding	DUSP15	0	enhD
chr20:34069200-34069701	1.70237	9.96832e-05	0.0801971	DMAP1	chr20	34069200	34069701	protein_coding	RALY	0	enhD
chr20:34891118-34891619	1.31158	8.50917e-05	0.0717102	DMAP1	chr20	34891118	34891619	protein_coding	ACSS2	0	enhD
chr20:57445720-57446221	2.5949	0.000105864	0.0823848	DMAP1	chr20	57445720	57446221	lncRNA	AL109955.2	0	enhD
chr20:58810438-58810939	3.61813	6.24419e-06	0.02668	DMAP1	chr20	58810438	58810939	lncRNA	AL132655.2	6193	K4m3
chr21:42766524-42767025	2.44783	0.000106831	0.0823848	DMAP1	chr21	42766524	42767025	protein_coding	PDE9A	0	enhD
chr22:20703024-20703525	-1.46791	2.2412e-06	0.0203723	DMAP1	chr22	20703024	20703525	protein_coding	PI4KA	4166	enhP
chr22:20702479-20702980	-1.58682	8.12147e-06	0.0281109	DMAP1	chr22	20702479	20702980	protein_coding	PI4KA	4711
chr22:21064937-21065438	2.72836	2.24846e-05	0.0461	DMAP1	chr22	21064937	21065438	protein_coding	LRRC74B	770	enhP
chr22:23838997-23839498	-0.695135	2.89071e-05	0.0486359	DMAP1	chr22	23838997	23839498	protein_coding	DERL3	0	prom
chr22:27347898-27348399	3.01598	3.90188e-05	0.0486359	DMAP1	chr22	27347898	27348399	lncRNA	AL020994.2	0
chr22:32389661-32390162	2.8522	3.92724e-05	0.0486359	DMAP1	chr22	32389661	32390162	protein_coding	RTCB	0	enhD
chr22:36607501-36608002	2.8522	3.92724e-05	0.0486359	DMAP1	chr22	36607501	36608002	protein_coding	CACNG2	0
chr3:37222987-37223488	1.78336	3.20691e-05	0.0486359	DMAP1	chr3	37222987	37223488	lncRNA	AC097359.3	5000	enhD
chr3:63753510-63754011	3.06584	4.41146e-05	0.0486359	DMAP1	chr3	63753510	63754011	protein_coding	C3orf49	65288
chr3:67646524-67647025	1.28784	3.62283e-05	0.0486359	DMAP1	chr3	67646524	67647025	protein_coding	SUCLG2	0	enhD
chr3:107392692-107393193	1.53953	6.66216e-05	0.0635645	DMAP1	chr3	107392692	107393193	lncRNA	AC063944.1	0	enhD
chr3:107894929-107895430	2.18834	2.35876e-05	0.0461933	DMAP1	chr3	107894929	107895430	lncRNA	LINC00636	0
chr3:120144238-120144739	1.1465	1.16111e-05	0.034563	DMAP1	chr3	120144238	120144739	lncRNA	AC092910.3	7456	enhD
chr3:123966988-123967489	3.06584	4.41146e-05	0.0486359	DMAP1	chr3	123966988	123967489	protein_coding	ROPN1	1032
chr3:127264085-127264586	2.5949	2.26996e-05	0.0461	DMAP1	chr3	127264085	127264586	lncRNA	AC133681.1	9995	enhD
chr3:130857704-130858205	4.31237	3.26746e-06	0.0219229	DMAP1	chr3	130857704	130858205	protein_coding	ATP2C1	0	enhD
chr3:139758784-139759285	1.01652	0.000108656	0.0827469	DMAP1	chr3	139758784	139759285	lncRNA	AC046134.2	0	enhD
chr3:155271247-155271748	2.8522	3.92724e-05	0.0486359	DMAP1	chr3	155271247	155271748	lncRNA	LINC01487	12482	enhD
chr3:160478308-160478809	-3.90733	4.55967e-05	0.0487645	DMAP1	chr3	160478308	160478809	protein_coding	TRIM59	0	enhD
chr3:168914593-168915094	1.86463	0.000130715	0.0944421	DMAP1	chr3	168914593	168915094	lncRNA	LINC02082	0
chr3:182755215-182755716	1.73353	6.20351e-05	0.0619957	DMAP1	chr3	182755215	182755716	lncRNA	AC083801.2	14368	enhD
chr3:189316183-189316684	2.20855	4.72087e-06	0.02668	DMAP1	chr3	189316183	189316684	protein_coding	TPRG1	0	enhD
chr4:8927780-8928281	4.06379	2.17394e-05	0.0461	DMAP1	chr4	8927780	8928281	protein_coding	HMX1	55942
chr4:71680663-71681164	2.85051	9.22914e-07	0.0132111	DMAP1	chr4	71680663	71681164	protein_coding	GC	60532
chr4:73919521-73920022	2.12713	7.55487e-05	0.0661433	DMAP1	chr4	73919521	73920022	protein_coding	CXCL1	48214
chr4:122076419-122076920	4.06379	2.17394e-05	0.0461	DMAP1	chr4	122076419	122076920	protein_coding	KIAA1109	75413
chr4:122746469-122746970	2.8522	3.92724e-05	0.0486359	DMAP1	chr4	122746469	122746970	protein_coding	BBS12	1528	enhD
chr4:167887617-167888118	3.40615	3.95889e-05	0.0486359	DMAP1	chr4	167887617	167888118	lncRNA	AC116634.1	58556
chr4:186822701-186823202	4.06379	2.17394e-05	0.0461	DMAP1	chr4	186822701	186823202	lncRNA	AC108865.1	67767
chr5:9955567-9956068	3.61813	3.94823e-05	0.0486359	DMAP1	chr5	9955567	9956068	lncRNA	LINC02112	51716
chr5:14110548-14111049	2.37735	0.000107624	0.0825688	DMAP1	chr5	14110548	14111049	protein_coding	TRIO	32293	enhD
chr5:59874764-59875265	2.37735	7.15909e-05	0.0641885	DMAP1	chr5	59874764	59875265	protein_coding	PDE4D	0
chr5:62149855-62150356	3.06584	4.41146e-05	0.0486359	DMAP1	chr5	62149855	62150356	protein_coding	KIF2A	155806
chr5:69521064-69521565	1.52521	8.91199e-05	0.074102	DMAP1	chr5	69521064	69521565	protein_coding	OCLN	0	enhD
chr5:76759322-76759823	2.37735	7.15909e-05	0.0641885	DMAP1	chr5	76759322	76759823	protein_coding	F2R	23553	enhD
chr5:107557231-107557732	1.55258	6.57871e-05	0.0635645	DMAP1	chr5	107557231	107557732	protein_coding	EFNA5	0	enhD
chr5:113381756-113382257	1.96203	6.32865e-05	0.0623796	DMAP1	chr5	113381756	113382257	protein_coding	MCC	0
chr5:127371324-127371825	1.28784	8.13999e-05	0.0696278	DMAP1	chr5	127371324	127371825	protein_coding	MEGF10	0	enhD
chr5:131609735-131610236	1.70237	2.91049e-05	0.0486359	DMAP1	chr5	131609735	131610236	protein_coding	RAPGEF6	0	enhD
chr5:133265719-133266220	2.44395	1.60173e-05	0.0449802	DMAP1	chr5	133265719	133266220	protein_coding	FSTL4	0	K4m3
chr5:143726492-143726993	3.25062	7.52882e-06	0.02668	DMAP1	chr5	143726492	143726993	lncRNA	AC008696.2	0
chr5:148569898-148570399	2.8522	3.92724e-05	0.0486359	DMAP1	chr5	148569898	148570399	protein_coding	HTR4	0
chr5:154319069-154319570	3.40615	3.95889e-05	0.0486359	DMAP1	chr5	154319069	154319570	protein_coding	GALNT10	0
