## Supplementary Table 2 for "Multiome Perturb-seq unlocks scalable discovery of integrated perturbation effects on the transcriptome and epigenome" (part 2 of 3)

### Sheet: peaks (continued)
feature	l2fc	p	q	guide_target	Chromosome	Start	End	gene_type	gene_name	Distance	reg
chr5:157731468-157731969	-0.930437	8.78953e-06	0.0290711	DMAP1	chr5	157731468	157731969	protein_coding	THG1L	0	enhP
chr5:177577326-177577827	2.8522	3.92724e-05	0.0486359	DMAP1	chr5	177577326	177577827	protein_coding	TMED9	14376
chr5:179838642-179839143	2.29674	1.8455e-07	0.00915591	DMAP1	chr5	179838642	179839143	protein_coding	MRNIP	0
chr6:29209937-29210438	3.61813	3.94823e-05	0.0486359	DMAP1	chr6	29209937	29210438	protein_coding	OR2J2	34127	CTCF
chr6:43885427-43885928	2.12713	0.000122528	0.09028	DMAP1	chr6	43885427	43885928	lncRNA	AL157371.1	33095	enhD
chr6:75243639-75244140	-1.27976	8.58252e-06	0.0290316	DMAP1	chr6	75243639	75244140	protein_coding	COX7A2	0	prom
chr6:88973114-88973615	3.80292	9.83057e-07	0.0132111	DMAP1	chr6	88973114	88973615	protein_coding	RNGTT	9497	enhD
chr6:99463822-99464323	4.06379	2.17394e-05	0.0461	DMAP1	chr6	99463822	99464323	protein_coding	USP45	0
chr6:112595787-112596288	3.06584	4.41146e-05	0.0486359	DMAP1	chr6	112595787	112596288	lncRNA	AL357514.1	114152
chr6:121732616-121733117	2.37735	7.15909e-05	0.0641885	DMAP1	chr6	121732616	121733117	protein_coding	GJA1	282890
chr6:127686043-127686544	3.9667	9.80336e-07	0.0132111	DMAP1	chr6	127686043	127686544	lncRNA	LINC02536	4489
chr6:135117644-135118145	4.31237	2.17398e-05	0.0461	DMAP1	chr6	135117644	135118145	protein_coding	HBS1L	14589	enhD
chr6:137894803-137895304	2.1041	4.6521e-05	0.0487645	DMAP1	chr6	137894803	137895304	lncRNA	AL591468.2	5281	enhD
chr6:159935606-159936107	1.25656	0.000116846	0.0878329	DMAP1	chr6	159935606	159936107	protein_coding	MAS1	19077	enhD
chr6:167205416-167205917	3.25062	4.3906e-05	0.0486359	DMAP1	chr6	167205416	167205917	protein_coding	TCP10L2	8504	enhD
chr7:41875-42376	2.85119	6.03227e-06	0.02668	DMAP1	chr7	41875	42376	lncRNA	AC215522.2	6387
chr7:23022205-23022706	1.3334	9.89479e-05	0.0800381	DMAP1	chr7	23022205	23022706	protein_coding	FAM126A	8076	enhD
chr7:75692230-75692731	3.40615	3.95889e-05	0.0486359	DMAP1	chr7	75692230	75692731	protein_coding	HIP1	0
chr7:78510519-78511020	2.15471	0.000121941	0.09028	DMAP1	chr7	78510519	78511020	protein_coding	MAGI2	0	CTCF
chr7:102215120-102215621	3.41441	1.26563e-06	0.0139407	DMAP1	chr7	102215120	102215621	protein_coding	CUX1	0	enhD
chr7:106858986-106859487	2.04051	7.53094e-05	0.0661433	DMAP1	chr7	106858986	106859487	protein_coding	PIK3CG	5791	enhD
chr7:130059460-130059961	3.01598	7.2019e-06	0.02668	DMAP1	chr7	130059460	130059961	protein_coding	ZC3HC1	8010
chr7:141185176-141185677	3.06584	4.41146e-05	0.0486359	DMAP1	chr7	141185176	141185677	protein_coding	TMEM178B	0
chr7:151491789-151492290	1.1494	9.42817e-06	0.0305055	DMAP1	chr7	151491789	151492290	protein_coding	RHEB	0	enhD
chr8:19578196-19578697	1.77575	9.04349e-05	0.0743644	DMAP1	chr8	19578196	19578697	protein_coding	CSGALNACT1	0	enhD
chr8:24418231-24418732	2.06781	6.2064e-05	0.0619957	DMAP1	chr8	24418231	24418732	lncRNA	AC120193.1	0	enhD
chr8:33461041-33461542	3.40615	3.95889e-05	0.0486359	DMAP1	chr8	33461041	33461542	protein_coding	FUT10	0
chr8:48305196-48305697	0.969099	2.06497e-05	0.0461	DMAP1	chr8	48305196	48305697	lncRNA	AC026904.1	210155	enhD
chr8:54008716-54009217	3.61813	3.94823e-05	0.0486359	DMAP1	chr8	54008716	54009217	protein_coding	TCEA1	0
chr8:54723719-54724220	2.63295	3.3878e-06	0.0219229	DMAP1	chr8	54723719	54724220	protein_coding	RP1	0
chr8:69397128-69397629	2.85119	6.03227e-06	0.02668	DMAP1	chr8	69397128	69397629	lncRNA	LINC01603	27220	enhD
chr8:69903776-69904277	3.01598	3.90188e-05	0.0486359	DMAP1	chr8	69903776	69904277	lncRNA	AC079089.1	48806
chr8:97354500-97355001	1.75364	4.58161e-06	0.02668	DMAP1	chr8	97354500	97355001	protein_coding	TSPYL5	76573	enhD
chr8:107123920-107124421	2.49392	7.00305e-06	0.02668	DMAP1	chr8	107123920	107124421	lncRNA	AP000428.2	35933
chr8:119179393-119179894	1.13682	8.8281e-05	0.0738168	DMAP1	chr8	119179393	119179894	protein_coding	MAL2	0	enhD
chr8:141607888-141608389	2.37735	7.15909e-05	0.0641885	DMAP1	chr8	141607888	141608389	lncRNA	AC025839.1	22629
chr8:142235024-142235525	-1.49459	9.7858e-05	0.0795891	DMAP1	chr8	142235024	142235525	protein_coding	TSNARE1	0	enhD
chr8:143807076-143807577	1.86463	0.000130715	0.0944421	DMAP1	chr8	143807076	143807577	protein_coding	SCRIB	0	enhD
chr9:19102718-19103219	-1.21591	4.91706e-05	0.0508219	DMAP1	chr9	19102718	19103219	protein_coding	HAUS6	0	prom
chr9:35827380-35827881	1.71669	0.000103457	0.0823848	DMAP1	chr9	35827380	35827881	protein_coding	TMEM8B	0	enhP
chr9:71504639-71505140	2.8522	3.92724e-05	0.0486359	DMAP1	chr9	71504639	71505140	protein_coding	TRPM3	57736	enhD
chr9:84371676-84372177	1.63619	6.168e-05	0.0619957	DMAP1	chr9	84371676	84372177	lncRNA	AL157886.1	0	enhD
chr9:88056816-88057317	1.462	6.66241e-05	0.0635645	DMAP1	chr9	88056816	88057317	lncRNA	AL353572.4	9128
chr9:132754844-132755345	3.01598	7.2019e-06	0.02668	DMAP1	chr9	132754844	132755345	protein_coding	AK8	0	enhD
chr9:135864391-135864892	1.65002	6.31033e-05	0.0623796	DMAP1	chr9	135864391	135864892	protein_coding	CAMSAP1	0	enhD
chr9:137932730-137933231	3.61813	6.24419e-06	0.02668	DMAP1	chr9	137932730	137933231	protein_coding	CACNA1B	0
chrX:26577809-26578310	2.5949	0.000105864	0.0823848	DMAP1	chrX	26577809	26578310	lncRNA	VENTXP1	16758	enhD
chrX:70023277-70023778	2.27686	1.09693e-05	0.0340132	DMAP1	chrX	70023277	70023778	protein_coding	EDA	0
chrX:103373520-103374021	2.1041	7.42278e-06	0.02668	DMAP1	chrX	103373520	103374021	protein_coding	BEX3	2319
chr1:2205013-2205514	-1.68412	0.000129001	0.0493182	EP400	chr1	2205013	2205514	protein_coding	FAAP20	0	enhD
chr1:11437945-11438446	2.41536	0.00044901	0.0972479	EP400	chr1	11437945	11438446	protein_coding	DISP3	40709
chr1:11531471-11531972	2.27302	2.79952e-05	0.0238845	EP400	chr1	11531471	11531972	protein_coding	DISP3	0	enhD
chr1:20292839-20293340	2.98344	6.40094e-06	0.00868088	EP400	chr1	20292839	20293340	protein_coding	VWA5B1	0
chr1:22005206-22005707	2.63054	5.65377e-05	0.0309199	EP400	chr1	22005206	22005707	protein_coding	CELA3A	0	enhD
chr1:24878699-24879200	2.09438	0.000424064	0.0972479	EP400	chr1	24878699	24879200	protein_coding	RUNX3	20311
chr1:27463357-27463858	2.73052	0.000311515	0.0804932	EP400	chr1	27463357	27463858	protein_coding	WASF2	0
chr1:29649429-29649930	1.55208	1.1061e-05	0.0131472	EP400	chr1	29649429	29649930	lncRNA	AC092265.1	58921	enhD
chr1:31364120-31364621	2.67165	0.000134767	0.0493182	EP400	chr1	31364120	31364621	protein_coding	ZCCHC17	0
chr1:48016526-48017027	3.68124	8.91742e-05	0.0367359	EP400	chr1	48016526	48017027	protein_coding	TRABD2B	19142	enhD
chr1:50826224-50826725	3.37423	8.95057e-05	0.0367359	EP400	chr1	50826224	50826725	protein_coding	FAF1	0
chr1:53245835-53246336	2.67165	0.000134767	0.0493182	EP400	chr1	53245835	53246336	lncRNA	AL606760.1	0
chr1:54323181-54323682	2.41119	7.0218e-05	0.0344954	EP400	chr1	54323181	54323682	protein_coding	SSBP3	0	enhD
chr1:60923735-60924236	2.41865	0.000315818	0.0811816	EP400	chr1	60923735	60924236	protein_coding	NFIA	0	enhD
chr1:64387595-64388096	3.12894	5.86866e-05	0.0309199	EP400	chr1	64387595	64388096	protein_coding	CACHD1	82033
chr1:66302768-66303269	1.9291	0.00027675	0.0804932	EP400	chr1	66302768	66303269	protein_coding	PDE4B	0	enhD
chr1:81624127-81624628	3.68124	6.28705e-06	0.00868088	EP400	chr1	81624127	81624628	protein_coding	ADGRL2	0
chr1:81738809-81739310	2.00045	0.000351466	0.0877637	EP400	chr1	81738809	81739310	protein_coding	ADGRL2	0
chr1:92408793-92409294	1.67686	0.000463797	0.0980743	EP400	chr1	92408793	92409294	protein_coding	RPAP2	6738
chr1:100606383-100606884	1.94122	3.44486e-05	0.0255912	EP400	chr1	100606383	100606884	lncRNA	LINC01349	20165	enhD
chr1:111351522-111352023	2.98351	0.000308972	0.0804932	EP400	chr1	111351522	111352023	protein_coding	PIFO	0
chr1:113855959-113856460	2.41536	0.00044901	0.0972479	EP400	chr1	113855959	113856460	lncRNA	AL137856.1	0	enhP
chr1:114691015-114691516	2.24411	0.000183108	0.058014	EP400	chr1	114691015	114691516	protein_coding	AMPD1	0	enhD
chr1:117838866-117839367	1.49197	0.000258046	0.0784037	EP400	chr1	117838866	117839367	protein_coding	GDAP2	24118	enhD
chr1:154497000-154497501	2.73052	0.000311515	0.0804932	EP400	chr1	154497000	154497501	protein_coding	SHE	0	enhD
chr1:160091814-160092315	2.41299	0.000177582	0.058014	EP400	chr1	160091814	160092315	protein_coding	IGSF8	0
chr1:163244625-163245126	2.19781	0.000455218	0.0980211	EP400	chr1	163244625	163245126	protein_coding	RGS5	0
chr1:164982616-164983117	3.37423	8.95057e-05	0.0367359	EP400	chr1	164982616	164983117	protein_coding	PBX1	83321	enhP
chr1:170220852-170221353	2.67165	0.000134767	0.0493182	EP400	chr1	170220852	170221353	lncRNA	LINC01681	0	enhD
chr1:173527409-173527910	2.41536	0.00044901	0.0972479	EP400	chr1	173527409	173527910	protein_coding	SLC9C2	0	enhD
chr1:180827185-180827686	2.73052	0.000311515	0.0804932	EP400	chr1	180827185	180827686	protein_coding	XPR1	0	enhP
chr1:200103615-200104116	2.67165	3.12496e-05	0.0239327	EP400	chr1	200103615	200104116	protein_coding	NR5A2	0	enhD
chr1:200905685-200906186	2.00045	0.000351466	0.0877637	EP400	chr1	200905685	200906186	protein_coding	INAVA	0	enhD
chr1:202999352-202999853	1.76561	9.48281e-05	0.0388132	EP400	chr1	202999352	202999853	protein_coding	TMEM183A	7521	enhP
chr1:203380413-203380914	2.41865	0.000315818	0.0811816	EP400	chr1	203380413	203380914	protein_coding	FMOD	28656	enhD
chr1:203600371-203600872	2.41536	0.000136874	0.0493598	EP400	chr1	203600371	203600872	protein_coding	ATP2B4	25689
chr1:204719623-204720124	2.40979	2.77635e-05	0.0238845	EP400	chr1	204719623	204720124	protein_coding	LRRN2	33886
chr1:206565283-206565784	2.41299	0.000177582	0.058014	EP400	chr1	206565283	206565784	protein_coding	RASSF5	0
chr1:209360313-209360814	4.58745	2.73552e-07	0.00196031	EP400	chr1	209360313	209360814	lncRNA	LINC01698	6848
chr1:211885691-211886192	2.26006	7.15095e-05	0.0344954	EP400	chr1	211885691	211886192	lncRNA	LPGAT1-AS1	31989	enhD
chr1:212070637-212071138	2.40979	0.0001802	0.058014	EP400	chr1	212070637	212071138	protein_coding	DTL	0	CTCF
chr1:212147511-212148012	2.22398	0.000470608	0.0980743	EP400	chr1	212147511	212148012	lncRNA	AL606468.1	20195	enhD
chr1:212982348-212982849	2.24411	0.000183108	0.058014	EP400	chr1	212982348	212982849	protein_coding	VASH2	0	enhD
chr1:213585063-213585564	3.12894	5.86866e-05	0.0309199	EP400	chr1	213585063	213585564	lncRNA	AL592402.1	5797	enhD
chr1:214394483-214394984	1.06213	0.000429389	0.0972479	EP400	chr1	214394483	214394984	protein_coding	PTPN14	0	enhD
chr1:214983077-214983578	1.67686	0.000463797	0.0980743	EP400	chr1	214983077	214983578	lncRNA	AC099563.2	0	enhD
chr1:216390847-216391348	2.73052	0.000311515	0.0804932	EP400	chr1	216390847	216391348	protein_coding	USH2A	0
chr1:221272871-221273372	2.73052	0.000311515	0.0804932	EP400	chr1	221272871	221273372	lncRNA	LINC02817	56708	CTCF
chr1:227686085-227686586	2.73052	0.000311515	0.0804932	EP400	chr1	227686085	227686586	protein_coding	ZNF678	8643
chr1:227845504-227846005	2.41299	5.75275e-05	0.0309199	EP400	chr1	227845504	227846005	protein_coding	PRSS38	0
chr1:228209937-228210438	1.48898	3.66862e-06	0.00868088	EP400	chr1	228209937	228210438	lncRNA	OBSCN-AS1	0	enhP
chr1:229042237-229042738	2.73052	0.000311515	0.0804932	EP400	chr1	229042237	229042738	lncRNA	LINC02815	3964
chr1:231290930-231291431	3.38194	4.78983e-06	0.00868088	EP400	chr1	231290930	231291431	protein_coding	GNPAT	12958
chr1:234001778-234002279	2.29281	4.30741e-06	0.00868088	EP400	chr1	234001778	234002279	protein_coding	SLC35F3	0
chr1:234710791-234711292	2.6002	2.33158e-05	0.0222062	EP400	chr1	234710791	234711292	lncRNA	AL160408.6	0
chr1:244568774-244569275	2.19781	0.000455218	0.0980211	EP400	chr1	244568774	244569275	protein_coding	CATSPERE	0
chr1:244719735-244720236	2.6002	6.62401e-06	0.00870946	EP400	chr1	244719735	244720236	protein_coding	AL451007.3	9662
chr1:247283957-247284458	2.98351	0.000308972	0.0804932	EP400	chr1	247283957	247284458	protein_coding	ZNF496	12954
chr10:11537501-11538002	3.12894	5.86866e-05	0.0309199	EP400	chr10	11537501	11538002	protein_coding	USP6NL	0
chr10:11909495-11909996	2.41299	0.000177582	0.058014	EP400	chr10	11909495	11909996	protein_coding	UPF2	10026
chr10:15793717-15794218	2.73052	0.000311515	0.0804932	EP400	chr10	15793717	15794218	protein_coding	MINDY3	0
chr10:17312053-17312554	2.67165	0.000134767	0.0493182	EP400	chr10	17312053	17312554	protein_coding	ST8SIA6	2867
chr10:18216446-18216947	2.00045	0.000351466	0.0877637	EP400	chr10	18216446	18216947	protein_coding	CACNB2	0	enhD
chr10:23204720-23205221	2.73052	0.000311515	0.0804932	EP400	chr10	23204720	23205221	protein_coding	C10orf67	0	enhD
chr10:29757158-29757659	2.41299	0.000177582	0.058014	EP400	chr10	29757158	29757659	protein_coding	SVIL	20378	enhD
chr10:43355813-43356314	1.4976	0.000260369	0.0787874	EP400	chr10	43355813	43356314	lncRNA	AC068707.1	5022	enhD
chr10:43857502-43858003	1.57572	0.000360448	0.0895551	EP400	chr10	43857502	43858003	lncRNA	LINC00840	0	enhP
chr10:49113725-49114226	3.1987	2.80979e-06	0.00818562	EP400	chr10	49113725	49114226	protein_coding	VSTM4	0	enhP
chr10:50454131-50454632	3.37423	8.95057e-05	0.0367359	EP400	chr10	50454131	50454632	protein_coding	SGMS1	0
chr10:52451752-52452253	1.51946	0.00023588	0.0728611	EP400	chr10	52451752	52452253	lncRNA	LNCAROD	0	enhD
chr10:70679542-70680043	2.26006	0.000417089	0.0972479	EP400	chr10	70679542	70680043	protein_coding	ADAMTS14	0	enhD
chr10:71998734-71999235	0.878381	0.000140735	0.0501436	EP400	chr10	71998734	71999235	protein_coding	CHST3	0	enhD
chr10:72644580-72645081	2.73052	0.000311515	0.0804932	EP400	chr10	72644580	72645081	protein_coding	MICU1	18390
chr10:73908931-73909432	-1.06521	0.000216617	0.0673307	EP400	chr10	73908931	73909432	protein_coding	PLAU	0	prom
chr10:74258908-74259409	3.37423	8.95057e-05	0.0367359	EP400	chr10	74258908	74259409	protein_coding	ADK	0
chr10:79602484-79602985	2.67165	0.000134767	0.0493182	EP400	chr10	79602484	79602985	protein_coding	SFTPA1	7954	enhD
chr10:86608503-86609004	2.98351	3.07016e-05	0.0238845	EP400	chr10	86608503	86609004	protein_coding	OPN4	45543
chr10:86742449-86742950	2.73052	0.000311515	0.0804932	EP400	chr10	86742449	86742950	protein_coding	LDB3	6382
chr10:87626285-87626786	2.41536	0.00044901	0.0972479	EP400	chr10	87626285	87626786	lncRNA	AL138767.3	0	enhD
chr10:88455980-88456481	3.37423	8.95057e-05	0.0367359	EP400	chr10	88455980	88456481	protein_coding	RNLS	0	enhD
chr10:90053719-90054220	3.37423	8.95057e-05	0.0367359	EP400	chr10	90053719	90054220	lncRNA	LINC01374	0
chr10:95067347-95067848	3.12894	5.86866e-05	0.0309199	EP400	chr10	95067347	95067848	protein_coding	CYP2C8	0
chr10:96224695-96225196	1.87301	0.000210683	0.0657615	EP400	chr10	96224695	96225196	protein_coding	BLNK	0
chr10:97800144-97800645	2.40867	2.78277e-05	0.0238845	EP400	chr10	97800144	97800645	lncRNA	LINC00866	27833
chr10:99246671-99247172	1.7863	0.000214367	0.0667712	EP400	chr10	99246671	99247172	protein_coding	HPSE2	10810	CTCF
chr10:100235679-100236180	2.98351	3.07016e-05	0.0238845	EP400	chr10	100235679	100236180	protein_coding	CWF19L1	0
chr10:101519118-101519619	2.63054	5.65377e-05	0.0309199	EP400	chr10	101519118	101519619	protein_coding	BTRC	0
chr10:103692930-103693431	0.92082	0.000231371	0.0716169	EP400	chr10	103692930	103693431	protein_coding	SH3PXD2A	0	enhD
chr10:104638866-104639367	2.55839	2.72902e-05	0.0238845	EP400	chr10	104638866	104639367	protein_coding	SORCS3	1923	K4m3
chr10:106267529-106268030	2.88683	1.45023e-05	0.0153907	EP400	chr10	106267529	106268030	lncRNA	LINC02624	78808
chr10:109846975-109847476	2.98351	3.07016e-05	0.0238845	EP400	chr10	109846975	109847476	protein_coding	XPNPEP1	17290	enhD
chr10:111042960-111043461	2.41536	0.00044901	0.0972479	EP400	chr10	111042960	111043461	protein_coding	SHOC2	29294
chr10:115045371-115045872	2.24411	0.000183108	0.058014	EP400	chr10	115045371	115045872	protein_coding	ATRNL1	47493
chr10:116452351-116452852	2.73052	0.000311515	0.0804932	EP400	chr10	116452351	116452852	protein_coding	PNLIPRP3	0	enhD
chr10:120631992-120632493	2.12442	0.000165788	0.0571512	EP400	chr10	120631992	120632493	lncRNA	AC023282.1	0	enhD
chr10:120942747-120943248	1.20408	0.000252715	0.077258	EP400	chr10	120942747	120943248	lncRNA	AC010998.1	0	enhD
chr10:121069915-121070416	4.28045	6.93055e-05	0.0344386	EP400	chr10	121069915	121070416	lncRNA	AC010998.3	84320	enhD
chr10:124911289-124911790	1.56013	1.61018e-05	0.0167297	EP400	chr10	124911289	124911790	lncRNA	AL731577.2	5353	enhD
chr10:125247222-125247723	2.6002	0.00017523	0.058014	EP400	chr10	125247222	125247723	lncRNA	AL157888.1	84252
chr10:127430025-127430526	2.6002	6.62401e-06	0.00870946	EP400	chr10	127430025	127430526	protein_coding	DOCK1	0	enhD
chr10:127605988-127606489	2.09438	0.000424064	0.0972479	EP400	chr10	127605988	127606489	protein_coding	NPS	53350
chr10:129870684-129871185	2.41536	0.000136874	0.0493598	EP400	chr10	129870684	129871185	protein_coding	EBF3	0	enhD
chr10:133099673-133100174	1.9291	0.00027675	0.0804932	EP400	chr10	133099673	133100174	protein_coding	ADGRA1	0	enhD
chr11:1807478-1807979	2.41536	0.00044901	0.0972479	EP400	chr11	1807478	1807979	protein_coding	SYT8	20328	enhD
chr11:2377022-2377523	1.09637	3.47498e-05	0.0256865	EP400	chr11	2377022	2377523	lncRNA	CD81-AS1	0	prom
chr11:3756979-3757480	2.73052	0.000311515	0.0804932	EP400	chr11	3756979	3757480	protein_coding	NUP98	0
chr11:4130206-4130707	1.83055	0.000281339	0.0804932	EP400	chr11	4130206	4130707	protein_coding	RRM1	0
chr11:4147189-4147690	2.41536	0.00044901	0.0972479	EP400	chr11	4147189	4147690	protein_coding	RRM1	8258
chr11:8090736-8091237	2.26006	0.000417089	0.0972479	EP400	chr11	8090736	8091237	protein_coding	TUB	0	enhD
chr11:11706114-11706615	2.05689	0.000477329	0.0991884	EP400	chr11	11706114	11706615	lncRNA	AC104383.2	75356	enhD
chr11:13302060-13302561	2.41536	0.00044901	0.0972479	EP400	chr11	13302060	13302561	protein_coding	ARNTL	0
chr11:23731984-23732485	2.31301	6.63854e-07	0.00284891	EP400	chr11	23731984	23732485	lncRNA	LINC02726	0	enhP
chr11:24266946-24267447	3.12894	5.86866e-05	0.0309199	EP400	chr11	24266946	24267447	lncRNA	LINC02686	4729
chr11:26678029-26678530	2.98351	3.07016e-05	0.0238845	EP400	chr11	26678029	26678530	protein_coding	SLC5A12	0
chr11:36450029-36450530	1.89559	0.000111371	0.0446011	EP400	chr11	36450029	36450530	protein_coding	PRR5L	0	enhD
chr11:38410249-38410750	2.41536	0.00044901	0.0972479	EP400	chr11	38410249	38410750	lncRNA	AC021713.1	88245
chr11:57434548-57435049	1.65519	4.27395e-05	0.0309199	EP400	chr11	57434548	57435049	protein_coding	SLC43A3	6969	enhD
chr11:68773671-68774172	3.12894	5.86866e-05	0.0309199	EP400	chr11	68773671	68774172	protein_coding	CPT1A	0	enhD
chr11:70246148-70246649	1.90951	0.00037153	0.0918476	EP400	chr11	70246148	70246649	protein_coding	PPFIA1	24051	enhD
chr11:70620503-70621004	3.93423	4.35474e-07	0.00208713	EP400	chr11	70620503	70621004	protein_coding	SHANK2	0	CTCF
chr11:72069864-72070365	1.0169	0.000327335	0.0835031	EP400	chr11	72069864	72070365	protein_coding	NUMA1	0	enhD
chr11:73854191-73854692	2.22398	0.000470608	0.0980743	EP400	chr11	73854191	73854692	protein_coding	MRPL48	0
chr11:77942396-77942897	3.12894	5.86866e-05	0.0309199	EP400	chr11	77942396	77942897	protein_coding	INTS4	0
chr11:83077302-83077803	3.38194	5.83108e-05	0.0309199	EP400	chr11	83077302	83077803	lncRNA	RAB30-DT	0
chr11:85787791-85788292	2.81775	1.46244e-05	0.0154102	EP400	chr11	85787791	85788292	protein_coding	SYTL2	0	enhD
chr11:86472046-86472547	3.38194	4.78983e-06	0.00868088	EP400	chr11	86472046	86472547	lncRNA	AP001831.1	0	enhD
chr11:93537589-93538090	3.0492	3.31454e-08	0.000639862	EP400	chr11	93537589	93538090	protein_coding	SMCO4	0
chr11:94662577-94663078	2.26006	0.000183129	0.058014	EP400	chr11	94662577	94663078	lncRNA	AP000943.2	0	enhD
chr11:94855609-94856110	3.68124	6.28705e-06	0.00868088	EP400	chr11	94855609	94856110	protein_coding	AMOTL1	0	enhD
chr11:95304631-95305132	3.12894	5.86866e-05	0.0309199	EP400	chr11	95304631	95305132	lncRNA	AP000787.1	70241	enhD
chr11:95415992-95416493	3.12894	5.86866e-05	0.0309199	EP400	chr11	95415992	95416493	lncRNA	AP001790.1	65913	enhD
chr11:105903112-105903613	1.89559	6.36895e-05	0.0324066	EP400	chr11	105903112	105903613	protein_coding	GRIA4	0
chr11:112465818-112466319	2.41536	0.00044901	0.0972479	EP400	chr11	112465818	112466319	lncRNA	LINC02763	0
chr11:113513818-113514319	2.88683	1.45023e-05	0.0153907	EP400	chr11	113513818	113514319	protein_coding	DRD2	38128
chr11:116533258-116533759	2.63054	5.65377e-05	0.0309199	EP400	chr11	116533258	116533759	lncRNA	LINC02151	32629	enhD
chr11:122486662-122487163	2.63054	0.000443925	0.0972479	EP400	chr11	122486662	122487163	lncRNA	MIR100HG	0
chr11:122676407-122676908	2.22398	0.000470608	0.0980743	EP400	chr11	122676407	122676908	protein_coding	UBASH3B	0	enhD
chr11:125156506-125157007	2.41536	0.00044901	0.0972479	EP400	chr11	125156506	125157007	lncRNA	PKNOX2-AS1	1454	enhD
chr11:129331757-129332258	1.55263	0.00017027	0.058014	EP400	chr11	129331757	129332258	protein_coding	BARX2	43590	enhD
chr11:129579479-129579980	2.98351	3.07016e-05	0.0238845	EP400	chr11	129579479	129579980	lncRNA	AP003500.1	11513	CTCF
chr12:57515-58016	2.81775	5.58456e-05	0.0309199	EP400	chr12	57515	58016	protein_coding	IQSEC3	8751
chr12:6927485-6927986	0.76332	3.83367e-05	0.0281976	EP400	chr12	6927485	6927986	protein_coding	ATN1	0	prom
chr12:8697626-8698127	0.563419	0.000399695	0.0972479	EP400	chr12	8697626	8698127	protein_coding	RIMKLB	0	prom
chr12:11347708-11348209	1.9291	0.000141391	0.0502566	EP400	chr12	11347708	11348209	protein_coding	PRB1	3614
chr12:15800287-15800788	2.24411	0.000183108	0.058014	EP400	chr12	15800287	15800788	protein_coding	EPS8	0	enhD
chr12:17813967-17814468	3.37423	8.95057e-05	0.0367359	EP400	chr12	17813967	17814468	lncRNA	AC048352.1	104101	K4m3
chr12:22856065-22856566	2.54338	1.55291e-06	0.00524375	EP400	chr12	22856065	22856566	lncRNA	AC084816.1	0	CTCF
chr12:23979509-23980010	2.98351	3.07016e-05	0.0238845	EP400	chr12	23979509	23980010	protein_coding	SOX5	0
chr12:24979915-24980416	2.00045	0.000351466	0.0877637	EP400	chr12	24979915	24980416	lncRNA	C12orf77	13008	enhD
chr12:28821659-28822160	2.73052	0.000311515	0.0804932	EP400	chr12	28821659	28822160	lncRNA	AC022081.1	0
chr12:32412762-32413263	2.00045	0.000351466	0.0877637	EP400	chr12	32412762	32413263	protein_coding	FGD4	0
chr12:32955288-32955789	2.67165	3.12496e-05	0.0239327	EP400	chr12	32955288	32955789	lncRNA	AC087311.2	32974
chr12:46938060-46938561	1.89559	0.000272337	0.0804932	EP400	chr12	46938060	46938561	lncRNA	AC079906.1	31943	enhD
chr12:49123918-49124419	2.81775	6.48542e-06	0.00868088	EP400	chr12	49123918	49124419	protein_coding	TUBA1B	3363
chr12:50257579-50258080	1.9291	0.00027675	0.0804932	EP400	chr12	50257579	50258080	protein_coding	LIMA1	0	enhP
chr12:50916211-50916712	3.68124	6.28705e-06	0.00868088	EP400	chr12	50916211	50916712	protein_coding	METTL7A	6760
chr12:53412721-53413222	2.41536	0.000136874	0.0493598	EP400	chr12	53412721	53413222	protein_coding	SP1	0
chr12:62767409-62767910	1.27422	3.24782e-05	0.0244949	EP400	chr12	62767409	62767910	protein_coding	PPM1H	0	enhD
chr12:68056172-68056673	2.73052	0.000311515	0.0804932	EP400	chr12	68056172	68056673	lncRNA	IFNG-AS1	0	enhD
chr12:68298409-68298910	3.37423	8.95057e-05	0.0367359	EP400	chr12	68298409	68298910	protein_coding	MDM1	0
chr12:77796727-77797228	1.55263	0.000102855	0.0417534	EP400	chr12	77796727	77797228	protein_coding	NAV3	0
chr12:77836018-77836519	2.73052	0.000311515	0.0804932	EP400	chr12	77836018	77836519	protein_coding	NAV3	0	enhD
chr12:87140193-87140694	1.96526	0.000110766	0.044479	EP400	chr12	87140193	87140694	lncRNA	AC010196.1	301196
chr12:88571722-88572223	2.67165	0.000134767	0.0493182	EP400	chr12	88571722	88572223	protein_coding	KITLG	0
chr12:91072293-91072794	3.68124	6.28705e-06	0.00868088	EP400	chr12	91072293	91072794	protein_coding	KERA	14311
chr12:93259081-93259582	3.37423	8.95057e-05	0.0367359	EP400	chr12	93259081	93259582	lncRNA	AC138123.1	43403
chr12:100845014-100845515	2.76589	2.80648e-06	0.00818562	EP400	chr12	100845014	100845515	protein_coding	ANO4	0	enhD
chr12:102162452-102162953	3.12894	5.86866e-05	0.0309199	EP400	chr12	102162452	102162953	protein_coding	PARPBP	0
chr12:105330887-105331388	1.212	1.76557e-05	0.0182168	EP400	chr12	105330887	105331388	protein_coding	C12orf75	0	enhP
chr12:106358387-106358888	1.30901	0.000443919	0.0972479	EP400	chr12	106358387	106358888	protein_coding	POLR3B	0	enhP
chr12:109663346-109663847	2.73052	0.000311515	0.0804932	EP400	chr12	109663346	109663847	protein_coding	FAM222A	50381
chr12:113601623-113602124	2.63054	5.65377e-05	0.0309199	EP400	chr12	113601623	113602124	lncRNA	LINC01234	0
chr12:113645523-113646024	2.41536	0.00044901	0.0972479	EP400	chr12	113645523	113646024	lncRNA	LINC01234	0	enhD
chr12:120641275-120641776	1.37892	6.47779e-05	0.0327254	EP400	chr12	120641275	120641776	lncRNA	AC125616.1	0
chr12:120856935-120857436	2.09438	0.000424064	0.0972479	EP400	chr12	120856935	120857436	protein_coding	SPPL3	0	enhD
chr12:121358880-121359381	2.67165	0.000134767	0.0493182	EP400	chr12	121358880	121359381	protein_coding	ANAPC5	0
chr12:121374835-121375336	2.41536	0.00044901	0.0972479	EP400	chr12	121374835	121375336	protein_coding	ANAPC5	0
chr12:122765874-122766375	2.67165	0.000134767	0.0493182	EP400	chr12	122765874	122766375	protein_coding	DENR	0
chr12:122997995-122998496	2.40867	7.02396e-05	0.0344954	EP400	chr12	122997995	122998496	protein_coding	PITPNM2	0
chr12:123766709-123767210	2.73052	0.000311515	0.0804932	EP400	chr12	123766709	123767210	protein_coding	DNAH10	0
chr12:124007156-124007657	3.93423	6.26292e-06	0.00868088	EP400	chr12	124007156	124007657	protein_coding	ZNF664	0	enhP
chr12:131949563-131950064	-2.05871	3.33672e-10	4.95756e-05	EP400	chr12	131949563	131950064	protein_coding	EP400	0	prom
chr12:132110604-132111105	2.6002	0.00017523	0.058014	EP400	chr12	132110604	132111105	protein_coding	DDX51	25489
chr13:24624551-24625052	3.07404	1.44595e-06	0.00521364	EP400	chr13	24624551	24625052	protein_coding	ATP12A	55359
chr13:32285228-32285729	2.26006	0.000417089	0.0972479	EP400	chr13	32285228	32285729	protein_coding	FRY	0	enhD
chr13:35979355-35979856	1.19125	0.000374699	0.0923239	EP400	chr13	35979355	35979856	protein_coding	DCLK1	0	enhD
chr13:36418002-36418503	1.66829	4.10358e-07	0.00208713	EP400	chr13	36418002	36418503	protein_coding	CCNA1	13017	enhD
chr13:36475401-36475902	3.12894	5.86866e-05	0.0309199	EP400	chr13	36475401	36475902	protein_coding	CCNA1	32532	CTCF
chr13:41239675-41240176	2.67165	0.000134767	0.0493182	EP400	chr13	41239675	41240176	protein_coding	MTRF1	0
chr13:42747396-42747897	1.72047	0.000459473	0.0980743	EP400	chr13	42747396	42747897	protein_coding	FAM216B	33653	enhD
chr13:46983902-46984403	2.27302	0.000162751	0.0567626	EP400	chr13	46983902	46984403	protein_coding	HTR2A	86827	enhD
chr13:52779053-52779554	2.40867	1.09756e-05	0.0131472	EP400	chr13	52779053	52779554	protein_coding	CNMD	39234	enhD
chr13:59652574-59653075	3.38194	4.78983e-06	0.00868088	EP400	chr13	59652574	59653075	protein_coding	DIAPH3	12508
chr13:74570779-74571280	2.63054	0.000443925	0.0972479	EP400	chr13	74570779	74571280	lncRNA	LINC00347	5335
chr13:95452250-95452751	1.7805	0.000362601	0.0899396	EP400	chr13	95452250	95452751	protein_coding	CLDN10	0
chr13:111341910-111342411	2.88683	1.45023e-05	0.0153907	EP400	chr13	111341910	111342411	protein_coding	TEX29	0
chr14:20671680-20672181	2.6002	2.33158e-05	0.0222062	EP400	chr14	20671680	20672181	protein_coding	ANG	11996	enhD
chr14:20819447-20819948	3.38194	4.78983e-06	0.00868088	EP400	chr14	20819447	20819948	protein_coding	RNASE1	16593
chr14:23344684-23345185	2.98351	3.07016e-05	0.0238845	EP400	chr14	23344684	23345185	protein_coding	SLC22A17	1121
chr14:23352620-23353121	1.24919	0.00022419	0.0695393	EP400	chr14	23352620	23353121	protein_coding	SLC22A17	0	prom
chr14:23405289-23405790	2.24411	0.000183108	0.058014	EP400	chr14	23405289	23405790	protein_coding	MYH6	0
chr14:26896374-26896875	2.67165	0.000134767	0.0493182	EP400	chr14	26896374	26896875	lncRNA	AL110292.1	0
chr14:31441689-31442190	1.92106	9.74353e-07	0.00380962	EP400	chr14	31441689	31442190	lncRNA	AL139353.2	0	enhD
chr14:35088488-35088989	2.88683	1.45023e-05	0.0153907	EP400	chr14	35088488	35088989	protein_coding	FAM177A1	0	enhD
chr14:35513565-35514066	3.12894	5.86866e-05	0.0309199	EP400	chr14	35513565	35514066	protein_coding	INSM2	20098
chr14:35940236-35940737	3.93423	6.26292e-06	0.00868088	EP400	chr14	35940236	35940737	lncRNA	AL133304.3	0	enhD
chr14:37874586-37875087	1.2004	4.59568e-05	0.0309199	EP400	chr14	37874586	37875087	protein_coding	TTC6	0	enhD
chr14:38053623-38054124	2.12442	0.000165788	0.0571512	EP400	chr14	38053623	38054124	lncRNA	AL392023.2	0
chr14:42374173-42374674	2.41536	0.00044901	0.0972479	EP400	chr14	42374173	42374674	lncRNA	AL442163.1	0
chr14:51999910-52000411	2.41536	0.00044901	0.0972479	EP400	chr14	51999910	52000411	protein_coding	RTRAF	0	enhD
chr14:52684301-52684802	2.88683	1.45023e-05	0.0153907	EP400	chr14	52684301	52684802	protein_coding	ERO1A	0
chr14:61229405-61229906	2.30719	3.83149e-06	0.00868088	EP400	chr14	61229405	61229906	protein_coding	PRKCH	0
chr14:64221575-64222076	3.38194	4.78983e-06	0.00868088	EP400	chr14	64221575	64222076	protein_coding	SYNE2	0	enhD
chr14:68762903-68763404	1.87301	0.000210683	0.0657615	EP400	chr14	68762903	68763404	protein_coding	ZFP36L1	24256	enhD
chr14:75896260-75896761	2.63054	5.65377e-05	0.0309199	EP400	chr14	75896260	75896761	protein_coding	TTLL5	0
chr14:76848691-76849192	2.12442	0.000423327	0.0972479	EP400	chr14	76848691	76849192	protein_coding	LRRC74A	0	CTCF
chr14:78069373-78069874	2.98351	3.07016e-05	0.0238845	EP400	chr14	78069373	78069874	protein_coding	NRXN3	100499
chr14:80003289-80003790	2.67165	0.000134767	0.0493182	EP400	chr14	80003289	80003790	lncRNA	AF123462.1	29121	enhD
chr14:88993882-88994383	1.65519	0.000240191	0.0737732	EP400	chr14	88993882	88994383	lncRNA	AL137785.1	19003	enhD
chr14:89887960-89888461	2.73052	0.000311515	0.0804932	EP400	chr14	89887960	89888461	protein_coding	EFCAB11	0
chr14:91160292-91160793	2.73052	0.000311515	0.0804932	EP400	chr14	91160292	91160793	protein_coding	DGLUCY	0
chr14:104254001-104254502	2.73052	0.000311515	0.0804932	EP400	chr14	104254001	104254502	lncRNA	LINC02691	0
chr14:105710224-105710725	1.90951	8.53444e-05	0.0367359	EP400	chr14	105710224	105710725	IG_C_gene	IGHA1	1560	enhP
chr15:22902104-22902605	2.41536	0.00044901	0.0972479	EP400	chr15	22902104	22902605	protein_coding	CYFIP1	0
chr15:29096697-29097198	3.12894	5.86866e-05	0.0309199	EP400	chr15	29096697	29097198	protein_coding	APBA2	0
chr15:30801035-30801536	2.22398	0.000470608	0.0980743	EP400	chr15	30801035	30801536	protein_coding	FAN1	89023
chr15:49471169-49471670	3.37423	8.95057e-05	0.0367359	EP400	chr15	49471169	49471670	protein_coding	FAM227B	0	enhD
chr15:51198783-51199284	2.63054	5.65377e-05	0.0309199	EP400	chr15	51198783	51199284	lncRNA	MIR4713HG	0
chr15:51368687-51369188	1.12898	0.000442198	0.0972479	EP400	chr15	51368687	51369188	protein_coding	GLDN	0	enhP
chr15:52585897-52586398	2.27302	0.000162751	0.0567626	EP400	chr15	52585897	52586398	lncRNA	AC025917.1	0
chr15:57153024-57153525	1.59028	4.87351e-05	0.0309199	EP400	chr15	57153024	57153525	protein_coding	TCF12	0	enhD
chr15:57690405-57690906	2.98351	3.07016e-05	0.0238845	EP400	chr15	57690405	57690906	protein_coding	GCOM1	0
chr15:60949580-60950081	2.98351	3.07016e-05	0.0238845	EP400	chr15	60949580	60950081	protein_coding	RORA	0	enhD
chr15:66185739-66186240	2.26006	0.000417089	0.0972479	EP400	chr15	66185739	66186240	protein_coding	MEGF11	0
chr15:66348252-66348753	2.24411	0.000183108	0.058014	EP400	chr15	66348252	66348753	protein_coding	TIPIN	0
chr15:69923061-69923562	3.68124	8.91742e-05	0.0367359	EP400	chr15	69923061	69923562	lncRNA	DRAIC	79942
chr15:70466853-70467354	1.34132	0.000323544	0.0828807	EP400	chr15	70466853	70467354	lncRNA	LINC02205	36553	enhD
chr15:70642126-70642627	2.88683	1.45023e-05	0.0153907	EP400	chr15	70642126	70642627	lncRNA	SALRNA2	4813
chr15:70867812-70868313	2.03489	0.000138935	0.049621	EP400	chr15	70867812	70868313	protein_coding	LRRC49	0	enhD
chr15:74480125-74480626	2.41536	0.00044901	0.0972479	EP400	chr15	74480125	74480626	lncRNA	UBL7-AS1	0
chr15:75175539-75176040	1.43727	0.000303171	0.0804932	EP400	chr15	75175539	75176040	protein_coding	C15orf39	19603	enhD
chr15:79170172-79170673	1.3664	3.23736e-05	0.0244949	EP400	chr15	79170172	79170673	lncRNA	ANKRD34C-AS1	0	enhD
chr15:79813376-79813877	2.67165	0.000134767	0.0493182	EP400	chr15	79813376	79813877	lncRNA	AC021483.1	18589
chr15:80886986-80887487	2.09438	0.000424064	0.0972479	EP400	chr15	80886986	80887487	protein_coding	CEMIP	0
chr15:82698956-82699457	2.88683	1.45023e-05	0.0153907	EP400	chr15	82698956	82699457	protein_coding	AP3B2	0
chr15:82897562-82898063	2.73052	0.000311515	0.0804932	EP400	chr15	82897562	82898063	protein_coding	HOMER2	0
chr15:87979427-87979928	3.38194	4.78983e-06	0.00868088	EP400	chr15	87979427	87979928	protein_coding	NTRK3	0
chr15:88263749-88264250	2.41536	0.00044901	0.0972479	EP400	chr15	88263749	88264250	lncRNA	NTRK3-AS1	0
chr15:92082210-92082711	1.45033	0.00012276	0.0488984	EP400	chr15	92082210	92082711	protein_coding	SLCO3A1	0	enhD
chr15:93089882-93090383	3.68124	8.91742e-05	0.0367359	EP400	chr15	93089882	93090383	protein_coding	RGMA	679	prom
chr15:100203629-100204130	3.12894	5.86866e-05	0.0309199	EP400	chr15	100203629	100204130	protein_coding	ADAMTS17	0
chr16:149297-149798	1.50396	0.00017368	0.058014	EP400	chr16	149297	149798	protein_coding	HBZ	0	enhD
chr16:705662-706163	1.03552	0.00033745	0.085558	EP400	chr16	705662	706163	protein_coding	FBXL16	0	prom
chr16:10037670-10038171	2.26006	0.000183129	0.058014	EP400	chr16	10037670	10038171	protein_coding	GRIN2A	0	enhD
chr16:10981654-10982155	2.81775	6.48542e-06	0.00868088	EP400	chr16	10981654	10982155	protein_coding	CLEC16A	0	enhD
chr16:13108637-13109138	3.37423	8.95057e-05	0.0367359	EP400	chr16	13108637	13109138	protein_coding	SHISA9	0
chr16:21276970-21277471	2.73052	0.000311515	0.0804932	EP400	chr16	21276970	21277471	protein_coding	CRYM	0
chr16:23295789-23296290	2.98351	3.07016e-05	0.0238845	EP400	chr16	23295789	23296290	protein_coding	SCNN1B	0
chr16:24423975-24424476	4.28045	4.30291e-06	0.00868088	EP400	chr16	24423975	24424476	lncRNA	AC008938.1	48322
chr16:26858857-26859358	3.37423	8.95057e-05	0.0367359	EP400	chr16	26858857	26859358	lncRNA	AC009035.1	129732
chr16:27579645-27580146	1.79337	8.18191e-05	0.0367359	EP400	chr16	27579645	27580146	protein_coding	KIAA0556	0	enhD
chr16:28572168-28572669	2.73052	0.000311515	0.0804932	EP400	chr16	28572168	28572669	protein_coding	SGF29	0	enhD
chr16:29757970-29758471	2.12067	1.5089e-06	0.00521364	EP400	chr16	29757970	29758471	lncRNA	AC009133.3	9672	enhD
chr16:58464087-58464588	1.30646	7.42818e-05	0.0356016	EP400	chr16	58464087	58464588	protein_coding	NDRG4	0	prom
chr16:77818090-77818591	3.68124	6.28705e-06	0.00868088	EP400	chr16	77818090	77818591	protein_coding	VAT1L	0
chr16:79672377-79672878	3.37423	8.95057e-05	0.0367359	EP400	chr16	79672377	79672878	lncRNA	LINC01229	3170	enhD
chr16:80144195-80144696	2.41536	0.00044901	0.0972479	EP400	chr16	80144195	80144696	lncRNA	AC022166.1	0	enhD
chr16:81386919-81387420	4.58745	4.30299e-06	0.00868088	EP400	chr16	81386919	81387420	lncRNA	AC092139.1	0
chr16:87165085-87165586	2.22398	0.000470608	0.0980743	EP400	chr16	87165085	87165586	protein_coding	C16orf95	0
chr16:87514526-87515027	2.98351	3.07016e-05	0.0238845	EP400	chr16	87514526	87515027	lncRNA	AC092720.1	0
chr16:88832854-88833355	2.03489	0.000138935	0.049621	EP400	chr16	88832854	88833355	protein_coding	GALNS	0
chr17:8312246-8312747	2.28376	6.36534e-05	0.0324066	EP400	chr17	8312246	8312747	protein_coding	ARHGEF15	0
chr17:9395965-9396466	2.73052	0.000311515	0.0804932	EP400	chr17	9395965	9396466	protein_coding	STX8	0
chr17:12102854-12103355	3.12894	5.86866e-05	0.0309199	EP400	chr17	12102854	12103355	protein_coding	MAP2K4	0
chr17:14038154-14038655	1.3284	0.000278165	0.0804932	EP400	chr17	14038154	14038655	lncRNA	COX10-AS1	0	enhD
chr17:18936362-18936863	2.63054	5.65377e-05	0.0309199	EP400	chr17	18936362	18936863	protein_coding	PRPSAP2	5076
chr17:28484980-28485481	2.88683	0.000133388	0.0493182	EP400	chr17	28484980	28485481	protein_coding	AC005726.1	0
chr17:31462761-31463262	2.41536	0.00044901	0.0972479	EP400	chr17	31462761	31463262	protein_coding	RAB11FIP4	0	enhD
chr17:34841900-34842401	2.41536	0.00044901	0.0972479	EP400	chr17	34841900	34842401	lncRNA	AC022903.1	0
chr17:34866490-34866991	3.1987	2.80979e-06	0.00818562	EP400	chr17	34866490	34866991	lncRNA	AC022903.1	7445
chr17:41703610-41704111	2.67165	0.000134767	0.0493182	EP400	chr17	41703610	41704111	protein_coding	GAST	8220
chr17:44417462-44417963	1.97152	3.23408e-05	0.0244949	EP400	chr17	44417462	44417963	protein_coding	GPATCH8	0	enhD
chr17:46168014-46168515	1.51946	0.000366907	0.090856	EP400	chr17	46168014	46168515	protein_coding	KANSL1	0	enhD
chr17:59461857-59462358	2.41536	0.000136874	0.0493598	EP400	chr17	59461857	59462358	lncRNA	LINC01476	0	CTCF
chr17:59964011-59964512	1.08519	0.000415955	0.0972479	EP400	chr17	59964011	59964512	protein_coding	RNFT1	0	enhP
chr17:60893664-60894165	3.12894	5.86866e-05	0.0309199	EP400	chr17	60893664	60894165	protein_coding	BCAS3	0
chr17:63681507-63682008	3.12894	5.86866e-05	0.0309199	EP400	chr17	63681507	63682008	protein_coding	MAP3K3	0	enhD
chr17:64834003-64834504	1.56337	0.000161048	0.0565671	EP400	chr17	64834003	64834504	protein_coding	LRRC37A3	19808	enhD
chr17:67915201-67915702	3.12894	5.86866e-05	0.0309199	EP400	chr17	67915201	67915702	protein_coding	BPTF	0
chr17:73127067-73127568	2.14905	0.000165504	0.0571512	EP400	chr17	73127067	73127568	protein_coding	SLC39A11	34356
chr18:8049164-8049665	2.73052	0.000311515	0.0804932	EP400	chr18	8049164	8049665	protein_coding	PTPRM	0
chr18:12775956-12776457	2.57688	9.51359e-06	0.0120105	EP400	chr18	12775956	12776457	lncRNA	AP005482.1	0
chr18:14222221-14222722	3.68124	6.28705e-06	0.00868088	EP400	chr18	14222221	14222722	protein_coding	ZNF519	89732
chr18:23885950-23886451	2.41536	0.00044901	0.0972479	EP400	chr18	23885950	23886451	protein_coding	LAMA3	0	enhD
chr18:29892912-29893413	3.37423	8.95057e-05	0.0367359	EP400	chr18	29892912	29893413	lncRNA	AC117569.2	242473	CTCF
chr18:35452995-35453496	2.28376	0.000338392	0.0856508	EP400	chr18	35452995	35453496	lncRNA	AC007998.3	0
chr18:35682232-35682733	2.24411	0.000183108	0.058014	EP400	chr18	35682232	35682733	protein_coding	GALNT1	0
chr18:35918325-35918826	4.84045	1.76363e-08	0.000639862	EP400	chr18	35918325	35918826	lncRNA	AC118757.1	32977
chr18:37222525-37223026	2.73052	0.000311515	0.0804932	EP400	chr18	37222525	37223026	protein_coding	KIAA1328	0
chr18:42888381-42888882	3.12894	5.86866e-05	0.0309199	EP400	chr18	42888381	42888882	protein_coding	RIT2	0
chr18:44905969-44906470	3.12894	5.86866e-05	0.0309199	EP400	chr18	44905969	44906470	protein_coding	SETBP1	0
chr18:51004225-51004726	3.37423	8.95057e-05	0.0367359	EP400	chr18	51004225	51004726	protein_coding	ELAC1	16105
chr18:51135630-51136131	2.6002	2.33158e-05	0.0222062	EP400	chr18	51135630	51136131	protein_coding	MEX3C	38419	enhD
chr18:51266618-51267119	2.98351	0.000308972	0.0804932	EP400	chr18	51266618	51267119	protein_coding	MEX3C	48315
chr18:57153907-57154408	2.73052	0.000311515	0.0804932	EP400	chr18	57153907	57154408	protein_coding	BOD1L2	3498	enhD
chr18:58635827-58636328	1.6953	0.000322243	0.0826901	EP400	chr18	58635827	58636328	protein_coding	ALPK2	6737	enhD
chr18:60372558-60373059	1.16927	7.65356e-05	0.0365639	EP400	chr18	60372558	60373059	lncRNA	AC091576.1	0
chr18:61307800-61308301	3.12894	5.86866e-05	0.0309199	EP400	chr18	61307800	61308301	protein_coding	CDH20	25129
chr18:73793368-73793869	2.09438	0.000424064	0.0972479	EP400	chr18	73793368	73793869	lncRNA	AC079070.1	77879	enhD
chr18:79541625-79542126	3.68124	8.91742e-05	0.0367359	EP400	chr18	79541625	79542126	lncRNA	AC018445.6	786
chr19:8069301-8069802	2.63054	5.65377e-05	0.0309199	EP400	chr19	8069301	8069802	protein_coding	FBN3	0	enhD
chr19:13513989-13514490	3.37423	8.95057e-05	0.0367359	EP400	chr19	13513989	13514490	protein_coding	CACNA1A	0
chr19:15084511-15085012	2.41299	0.000177582	0.058014	EP400	chr19	15084511	15085012	protein_coding	OR1I1	0
chr19:15461699-15462200	3.13204	6.80832e-07	0.00284891	EP400	chr19	15461699	15462200	protein_coding	RASAL3	0
chr19:18986676-18987177	1.09557	0.000327568	0.0835031	EP400	chr19	18986676	18987177	protein_coding	SUGP2	3711	enhD
chr19:19669079-19669580	1.07424	0.000334975	0.0850755	EP400	chr19	19669079	19669580	protein_coding	ZNF101	0	enhP
chr19:32452232-32452733	2.73052	0.000311515	0.0804932	EP400	chr19	32452232	32452733	protein_coding	DPY19L3	0
chr19:33339452-33339953	2.88683	0.000133388	0.0493182	EP400	chr19	33339452	33339953	lncRNA	AC008738.2	30066	enhP
chr19:33549124-33549625	3.68124	6.28705e-06	0.00868088	EP400	chr19	33549124	33549625	lncRNA	AC010485.1	5943	CTCF
chr19:33569032-33569533	2.41536	0.00044901	0.0972479	EP400	chr19	33569032	33569533	lncRNA	AC010485.1	11563
chr19:35068280-35068781	1.99621	0.000110238	0.044479	EP400	chr19	35068280	35068781	lncRNA	HPN-AS1	0	enhD
chr19:36850064-36850565	1.60061	7.71235e-05	0.0367266	EP400	chr19	36850064	36850565	protein_coding	ZNF790	0	prom
chr19:38229533-38230034	0.631667	0.000238513	0.0735213	EP400	chr19	38229533	38230034	protein_coding	DPF1	0	enhP
chr19:42952112-42952613	4.14941	6.2388e-06	0.00868088	EP400	chr19	42952112	42952613	protein_coding	PSG7	14906
chr19:44179457-44179958	2.73052	0.000311515	0.0804932	EP400	chr19	44179457	44179958	protein_coding	ZNF226	1077
chr19:44911136-44911637	1.25105	0.000300212	0.0804932	EP400	chr19	44911136	44911637	protein_coding	APOE	1744	enhP
chr19:45515225-45515726	2.28376	1.09766e-05	0.0131472	EP400	chr19	45515225	45515726	protein_coding	VASP	0	enhD
chr19:50167350-50167851	2.22398	0.000470608	0.0980743	EP400	chr19	50167350	50167851	protein_coding	IZUMO2	4156	enhD
chr19:50195452-50195953	2.41536	0.00044901	0.0972479	EP400	chr19	50195452	50195953	protein_coding	MYH14	0
chr19:50263247-50263748	2.67165	0.000134767	0.0493182	EP400	chr19	50263247	50263748	protein_coding	MYH14	0
chr19:55028585-55029086	2.67165	0.000134767	0.0493182	EP400	chr19	55028585	55029086	lncRNA	AC011476.3	0	enhP
chr19:57620529-57621030	2.41536	0.00044901	0.0972479	EP400	chr19	57620529	57621030	protein_coding	ZNF134	0	enhD
chr2:761431-761932	3.12894	5.86866e-05	0.0309199	EP400	chr2	761431	761932	lncRNA	AC116609.2	11576
chr2:1714068-1714569	3.07404	3.07044e-05	0.0238845	EP400	chr2	1714068	1714569	protein_coding	PXDN	0
chr2:1865151-1865652	2.12442	0.000165788	0.0571512	EP400	chr2	1865151	1865652	protein_coding	MYT1L	0	enhD
chr2:3255517-3256018	3.12894	5.86866e-05	0.0309199	EP400	chr2	3255517	3256018	protein_coding	EIPR1	0	enhD
chr2:11097239-11097740	1.77078	0.000102051	0.0415405	EP400	chr2	11097239	11097740	lncRNA	AC062028.1	7577
chr2:19648492-19648993	1.54029	0.000279847	0.0804932	EP400	chr2	19648492	19648993	lncRNA	AC019055.1	62722	enhD
chr2:19834689-19835190	3.12894	5.86866e-05	0.0309199	EP400	chr2	19834689	19835190	lncRNA	LINC00954	33670
chr2:30915468-30915969	2.09438	0.000424064	0.0972479	EP400	chr2	30915468	30915969	protein_coding	GALNT14	0	enhD
chr2:35493347-35493848	4.28045	4.30291e-06	0.00868088	EP400	chr2	35493347	35493848	lncRNA	AC079352.1	208351
chr2:36679912-36680413	2.22398	0.000470608	0.0980743	EP400	chr2	36679912	36680413	protein_coding	VIT	16277	enhD
chr2:36697333-36697834	1.73234	0.000137748	0.0495546	EP400	chr2	36697333	36697834	protein_coding	VIT	0	enhP
chr2:42516418-42516919	2.67165	0.000134767	0.0493182	EP400	chr2	42516418	42516919	protein_coding	MTA3	0
chr2:44805427-44805928	2.24411	0.000183108	0.058014	EP400	chr2	44805427	44805928	protein_coding	CAMKMT	32836	enhD
chr2:54548260-54548761	3.37423	8.95057e-05	0.0367359	EP400	chr2	54548260	54548761	protein_coding	SPTBN1	0
chr2:72607125-72607626	3.12894	5.86866e-05	0.0309199	EP400	chr2	72607125	72607626	protein_coding	EXOC6B	0
chr2:73360286-73360787	2.73052	0.000311515	0.0804932	EP400	chr2	73360286	73360787	lncRNA	AC074008.2	0	enhD
chr2:75021705-75022206	1.59008	0.00020389	0.0639095	EP400	chr2	75021705	75022206	protein_coding	TACR1	24257	enhD
chr2:88434989-88435490	4.58745	2.73552e-07	0.00196031	EP400	chr2	88434989	88435490	protein_coding	FOXI3	11297
chr2:96656299-96656800	2.63054	5.65377e-05	0.0309199	EP400	chr2	96656299	96656800	protein_coding	FER1L5	0	enhD
chr2:98952881-98953382	2.41536	0.00044901	0.0972479	EP400	chr2	98952881	98953382	protein_coding	KIAA1211L	16623
chr2:111951503-111952004	3.38194	4.78983e-06	0.00868088	EP400	chr2	111951503	111952004	protein_coding	MERTK	0
chr2:118196488-118196989	2.73052	0.000311515	0.0804932	EP400	chr2	118196488	118196989	lncRNA	THORLNC	0
chr2:119737780-119738281	2.73052	0.000311515	0.0804932	EP400	chr2	119737780	119738281	protein_coding	PTPN4	21641
chr2:131160312-131160813	2.73052	0.000311515	0.0804932	EP400	chr2	131160312	131160813	protein_coding	PLEKHB2	0
chr2:131646873-131647374	3.38194	4.78983e-06	0.00868088	EP400	chr2	131646873	131647374	lncRNA	LINC01087	0	K4m3
chr2:134773309-134773810	2.08846	2.17086e-05	0.0217931	EP400	chr2	134773309	134773810	lncRNA	CCNT2-AS1	0	enhD
chr2:147045028-147045529	1.70451	0.000386708	0.0943441	EP400	chr2	147045028	147045529	lncRNA	AC018678.1	105178	CTCF
chr2:149329633-149330134	1.2507	0.0004048	0.0972479	EP400	chr2	149329633	149330134	protein_coding	LYPD6	0	prom
chr2:151961459-151961960	3.68124	6.28705e-06	0.00868088	EP400	chr2	151961459	151961960	protein_coding	CACNB4	0
chr2:162092961-162093462	1.0008	0.000343128	0.0867018	EP400	chr2	162092961	162093462	lncRNA	AC008063.2	0	enhP
chr2:164193267-164193768	3.37423	8.95057e-05	0.0367359	EP400	chr2	164193267	164193768	lncRNA	AC016766.1	0
chr2:164609665-164610166	3.12894	5.86866e-05	0.0309199	EP400	chr2	164609665	164610166	protein_coding	GRB14	0
chr2:168350297-168350798	2.73052	0.000311515	0.0804932	EP400	chr2	168350297	168350798	protein_coding	STK39	102703	CTCF
chr2:173985133-173985634	2.67165	0.000134767	0.0493182	EP400	chr2	173985133	173985634	lncRNA	AC016737.1	15716	enhD
chr2:177143330-177143831	1.73234	5.9008e-05	0.0309794	EP400	chr2	177143330	177143831	lncRNA	AC074286.1	0	enhD
chr2:184041024-184041525	2.26006	7.15095e-05	0.0344954	EP400	chr2	184041024	184041525	lncRNA	AC096555.1	7942
chr2:186806560-186807061	2.41536	0.00044901	0.0972479	EP400	chr2	186806560	186807061	protein_coding	ZSWIM2	20414
chr2:187580585-187581086	1.79036	0.000451939	0.0975977	EP400	chr2	187580585	187581086	protein_coding	TFPI	14826	enhD
chr2:197332579-197333080	1.82772	0.000156659	0.0554186	EP400	chr2	197332579	197333080	lncRNA	AC010746.2	19840
chr2:200575958-200576459	2.22398	0.000470608	0.0980743	EP400	chr2	200575958	200576459	protein_coding	SGO2	0	CTCF
chr2:200619115-200619616	2.28376	1.09766e-05	0.0131472	EP400	chr2	200619115	200619616	protein_coding	AOX1	0	enhD
chr2:202164034-202164535	3.1987	3.04329e-05	0.0238845	EP400	chr2	202164034	202164535	protein_coding	KIAA2012	0	enhD
chr2:203248658-203249159	4.28045	4.30291e-06	0.00868088	EP400	chr2	203248658	203249159	protein_coding	CYP20A1	0
chr2:210366604-210367105	2.41299	0.000177582	0.058014	EP400	chr2	210366604	210367105	lncRNA	LANCL1-AS1	0	enhD
chr2:218532441-218532942	2.73052	0.000311515	0.0804932	EP400	chr2	218532441	218532942	protein_coding	USP37	0
chr2:224104642-224105143	1.99365	6.19547e-05	0.0319617	EP400	chr2	224104642	224105143	protein_coding	SERPINE2	65325	enhD
chr2:224658530-224659031	2.6002	2.33158e-05	0.0222062	EP400	chr2	224658530	224659031	protein_coding	CCDC195	44733
chr2:224743356-224743857	3.37423	8.95057e-05	0.0367359	EP400	chr2	224743356	224743857	protein_coding	DOCK10	21233	enhD
chr2:225622977-225623478	4.28045	6.93055e-05	0.0344386	EP400	chr2	225622977	225623478	protein_coding	NYAP2	0
chr2:228195233-228195734	2.24411	0.000183108	0.058014	EP400	chr2	228195233	228195734	protein_coding	SPHKAP	13547	CTCF
chr2:231900392-231900893	1.50396	0.000259316	0.0786287	EP400	chr2	231900392	231900893	protein_coding	NPPC	20916	K4m3
chr2:237677956-237678457	2.02301	8.77757e-06	0.0112426	EP400	chr2	237677956	237678457	protein_coding	LRRFIP1	0	enhD
chr2:238096107-238096608	2.81775	5.58456e-05	0.0309199	EP400	chr2	238096107	238096608	protein_coding	SCLY	0	prom
chr2:239758450-239758951	2.63054	0.000135474	0.0493598	EP400	chr2	239758450	239758951	lncRNA	AC093802.1	3909	enhD
chr2:241030002-241030503	2.41536	0.00044901	0.0972479	EP400	chr2	241030002	241030503	protein_coding	SNED1	0
chr20:715497-715998	3.38194	4.78983e-06	0.00868088	EP400	chr20	715497	715998	protein_coding	SCRT2	39696
chr20:755974-756475	2.22398	0.000470608	0.0980743	EP400	chr20	755974	756475	protein_coding	SLC52A3	3605	enhD
chr20:10388516-10389017	3.38194	4.78983e-06	0.00868088	EP400	chr20	10388516	10389017	protein_coding	MKKS	11992
chr20:23121588-23122089	2.73052	0.000311515	0.0804932	EP400	chr20	23121588	23122089	lncRNA	LINC00656	2979	enhD
chr20:24967238-24967739	2.88683	1.45023e-05	0.0153907	EP400	chr20	24967238	24967739	protein_coding	APMAP	0
chr20:32865574-32866075	2.26006	7.15095e-05	0.0344954	EP400	chr20	32865574	32866075	protein_coding	EFCAB8	0
chr20:37758368-37758869	2.41299	0.000177582	0.058014	EP400	chr20	37758368	37758869	protein_coding	CTNNBL1	0	enhD
chr20:38410647-38411148	2.81775	1.48016e-06	0.00521364	EP400	chr20	38410647	38411148	lncRNA	AL391095.1	0
chr20:41728846-41729347	4.28045	4.30291e-06	0.00868088	EP400	chr20	41728846	41729347	protein_coding	CHD6	110463
chr20:43733127-43733628	2.55839	0.0001802	0.058014	EP400	chr20	43733127	43733628	protein_coding	GTSF1L	6126	enhD
chr20:44153650-44154151	2.6002	2.33158e-05	0.0222062	EP400	chr20	44153650	44154151	protein_coding	JPH2	0	enhD
chr20:57391087-57391588	0.800175	0.000327659	0.0835031	EP400	chr20	57391087	57391588	lncRNA	AL109955.1	0	prom
chr20:57878719-57879220	3.68124	6.28705e-06	0.00868088	EP400	chr20	57878719	57879220	lncRNA	AL354984.1	77906
chr20:58102676-58103177	1.9291	0.00027675	0.0804932	EP400	chr20	58102676	58103177	lncRNA	AL354984.2	30607	enhD
chr20:61253198-61253699	0.957932	9.62276e-05	0.0392778	EP400	chr20	61253198	61253699	protein_coding	CDH4	0	enhP
chr20:64245294-64245795	2.73052	0.000311515	0.0804932	EP400	chr20	64245294	64245795	protein_coding	MYT1	3042	CTCF
chr21:25862455-25862956	2.67165	0.000134767	0.0493182	EP400	chr21	25862455	25862956	protein_coding	APP	17594	enhD
chr21:28936330-28936831	4.58745	2.73552e-07	0.00196031	EP400	chr21	28936330	28936831	protein_coding	LTN1	0
chr21:32826526-32827027	2.06382	5.49261e-05	0.0309199	EP400	chr21	32826526	32827027	lncRNA	C21orf62-AS1	0	enhD
chr21:41076963-41077464	3.38194	5.83108e-05	0.0309199	EP400	chr21	41076963	41077464	lncRNA	AL773573.1	39602
chr22:17290131-17290632	3.93423	4.35474e-07	0.00208713	EP400	chr22	17290131	17290632	lncRNA	CECR3	23399
chr22:19018479-19018980	2.41119	0.000464017	0.0980743	EP400	chr22	19018479	19018980	lncRNA	DGCR9	0
chr22:20039840-20040341	2.81775	6.48542e-06	0.00868088	EP400	chr22	20039840	20040341	protein_coding	TANGO2	0	enhD
chr22:27800410-27800911	1.34384	0.000293369	0.0804932	EP400	chr22	27800410	27800911	protein_coding	MN1	0	enhP
chr22:32389661-32390162	3.1987	2.80979e-06	0.00818562	EP400	chr22	32389661	32390162	protein_coding	RTCB	0	enhD
chr22:40238317-40238818	2.18702	5.36893e-05	0.0309199	EP400	chr22	40238317	40238818	protein_coding	TNRC6B	0	enhD
chr22:40732668-40733169	1.4976	5.09604e-05	0.0309199	EP400	chr22	40732668	40733169	protein_coding	SLC25A17	36461	enhD
chr22:40797772-40798273	2.88683	1.45023e-05	0.0153907	EP400	chr22	40797772	40798273	protein_coding	SLC25A17	0
chr22:40921189-40921690	2.98351	3.07016e-05	0.0238845	EP400	chr22	40921189	40921690	protein_coding	XPNPEP3	0
chr22:44066994-44067495	2.6002	0.00017523	0.058014	EP400	chr22	44066994	44067495	protein_coding	PARVB	0
chr22:44954522-44955023	2.63054	5.65377e-05	0.0309199	EP400	chr22	44954522	44955023	protein_coding	PHF21B	0	enhD
chr22:48707480-48707981	3.12894	5.86866e-05	0.0309199	EP400	chr22	48707480	48707981	protein_coding	TAFA5	0
chr22:49276223-49276724	3.37423	8.95057e-05	0.0367359	EP400	chr22	49276223	49276724	lncRNA	Z82202.1	10144
chr3:9387647-9388148	2.67165	3.12496e-05	0.0239327	EP400	chr3	9387647	9388148	lncRNA	THUMPD3-AS1	0
chr3:10861104-10861605	3.93423	4.35474e-07	0.00208713	EP400	chr3	10861104	10861605	protein_coding	SLC6A11	0
chr3:10926844-10927345	1.57906	3.381e-05	0.025243	EP400	chr3	10926844	10927345	protein_coding	SLC6A11	0	enhD
chr3:13814933-13815434	2.67165	0.000134767	0.0493182	EP400	chr3	13814933	13815434	protein_coding	WNT7A	824
chr3:14067953-14068454	4.58745	2.73552e-07	0.00196031	EP400	chr3	14067953	14068454	lncRNA	AC090004.2	20773
chr3:15858858-15859359	1.1503	0.000356646	0.0887589	EP400	chr3	15858858	15859359	protein_coding	ANKRD28	0	enhP
chr3:15974616-15975117	2.41299	0.000177582	0.058014	EP400	chr3	15974616	15975117	lncRNA	AC090946.1	3364	CTCF
chr3:25746991-25747492	2.22398	0.000470608	0.0980743	EP400	chr3	25746991	25747492	protein_coding	NGLY1	0
chr3:29520672-29521173	3.38194	4.78983e-06	0.00868088	EP400	chr3	29520672	29521173	protein_coding	RBMS3	0	enhD
chr3:30085145-30085646	2.24411	0.000183108	0.058014	EP400	chr3	30085145	30085646	protein_coding	RBMS3	74755	enhD
chr3:30259670-30260171	2.73052	0.000311515	0.0804932	EP400	chr3	30259670	30260171	lncRNA	AC025614.2	32377	enhD
chr3:30901410-30901911	3.12894	5.86866e-05	0.0309199	EP400	chr3	30901410	30901911	protein_coding	GADL1	6646
chr3:32459067-32459568	2.41536	0.00044901	0.0972479	EP400	chr3	32459067	32459568	protein_coding	CMTM7	0	enhD
chr3:35194024-35194525	2.98351	0.000308972	0.0804932	EP400	chr3	35194024	35194525	protein_coding	ARPP21	444420
chr3:37714291-37714792	2.41536	0.00044901	0.0972479	EP400	chr3	37714291	37714792	protein_coding	ITGA9	0
chr3:38404328-38404829	2.28376	1.09766e-05	0.0131472	EP400	chr3	38404328	38404829	protein_coding	XYLB	0	enhD
chr3:41384548-41385049	3.37423	8.95057e-05	0.0367359	EP400	chr3	41384548	41385049	protein_coding	ULK4	0
chr3:42264543-42265044	2.24411	0.000183108	0.058014	EP400	chr3	42264543	42265044	protein_coding	CCK	0	prom
chr3:42376384-42376885	1.57906	3.381e-05	0.025243	EP400	chr3	42376384	42376885	protein_coding	LYZL4	20198
chr3:49519374-49519875	2.73052	0.000311515	0.0804932	EP400	chr3	49519374	49519875	protein_coding	DAG1	0	enhD
chr3:56923763-56924264	1.21618	0.000424746	0.0972479	EP400	chr3	56923763	56924264	protein_coding	ARHGEF3	0	enhD
chr3:56961817-56962318	2.41536	0.00044901	0.0972479	EP400	chr3	56961817	56962318	protein_coding	ARHGEF3	0	enhD
chr3:57738674-57739175	3.12894	5.86866e-05	0.0309199	EP400	chr3	57738674	57739175	protein_coding	SLMAP	16275
chr3:58536189-58536690	2.69311	4.95984e-07	0.00230286	EP400	chr3	58536189	58536690	protein_coding	ACOX2	0	enhP
chr3:64091599-64092100	3.12894	5.86866e-05	0.0309199	EP400	chr3	64091599	64092100	lncRNA	AC092040.1	0
chr3:64199854-64200355	2.67165	0.000134767	0.0493182	EP400	chr3	64199854	64200355	protein_coding	PRICKLE2	0
chr3:69944002-69944503	2.73052	0.000311515	0.0804932	EP400	chr3	69944002	69944503	protein_coding	MITF	0
chr3:71415521-71416022	3.37423	8.95057e-05	0.0367359	EP400	chr3	71415521	71416022	protein_coding	FOXP1	0	enhD
chr3:73351301-73351802	3.59712	3.74628e-07	0.00208713	EP400	chr3	73351301	73351802	protein_coding	PDZRN3	30629	enhD
chr3:75633857-75634358	3.37423	8.95057e-05	0.0367359	EP400	chr3	75633857	75634358	protein_coding	FRG2C	29972
chr3:94399111-94399612	2.1696	6.48558e-05	0.0327254	EP400	chr3	94399111	94399612	protein_coding	NSUN3	267280
chr3:98795409-98795910	2.1696	2.54938e-05	0.0236735	EP400	chr3	98795409	98795910	protein_coding	ST3GAL6	0
chr3:107894929-107895430	2.0088	0.000461504	0.0980743	EP400	chr3	107894929	107895430	lncRNA	LINC00636	0
chr3:108022186-108022687	3.12894	5.86866e-05	0.0309199	EP400	chr3	108022186	108022687	lncRNA	AC012020.1	9769	enhD
chr3:119073153-119073654	2.98351	3.07016e-05	0.0238845	EP400	chr3	119073153	119073654	protein_coding	IGSF11	0
chr3:121940155-121940656	2.73052	5.96421e-05	0.0309838	EP400	chr3	121940155	121940656	protein_coding	SLC15A2	0
chr3:122996525-122997026	2.57688	6.91542e-05	0.0344386	EP400	chr3	122996525	122997026	protein_coding	SEMA5B	0
chr3:125192033-125192534	2.41299	0.000177582	0.058014	EP400	chr3	125192033	125192534	protein_coding	SLC12A8	0	enhD
chr3:125437734-125438235	1.67686	0.000159546	0.0561723	EP400	chr3	125437734	125438235	protein_coding	SNX4	8415	enhD
chr3:131600744-131601245	3.37423	8.95057e-05	0.0367359	EP400	chr3	131600744	131601245	protein_coding	CPNE4	0
chr3:135125134-135125635	2.73052	0.000311515	0.0804932	EP400	chr3	135125134	135125635	protein_coding	EPHB1	0
chr3:136209869-136210370	1.60696	0.000471519	0.0981182	EP400	chr3	136209869	136210370	protein_coding	MSL2	12629
chr3:139014802-139015303	3.68124	6.28705e-06	0.00868088	EP400	chr3	139014802	139015303	protein_coding	MRPS22	0
chr3:139469789-139470290	2.98351	0.000308972	0.0804932	EP400	chr3	139469789	139470290	lncRNA	AC046134.2	0
chr3:141204189-141204690	2.41536	0.00044901	0.0972479	EP400	chr3	141204189	141204690	protein_coding	PXYLP1	24036	enhD
chr3:144358247-144358748	3.12894	5.86866e-05	0.0309199	EP400	chr3	144358247	144358748	protein_coding	DIPK2A	309529
chr3:147644863-147645364	2.29281	4.30741e-06	0.00868088	EP400	chr3	147644863	147645364	protein_coding	ZIC1	134571
chr3:148789089-148789590	1.59008	0.000331385	0.084308	EP400	chr3	148789089	148789590	protein_coding	CPB1	1512	enhD
chr3:149152357-149152858	2.00045	0.000351466	0.0877637	EP400	chr3	149152357	149152858	protein_coding	HPS3	0	enhD
chr3:149507360-149507861	1.24647	0.000312903	0.0807115	EP400	chr3	149507360	149507861	protein_coding	TM4SF4	3967	enhD
chr3:150369992-150370493	-1.62759	0.000446938	0.0972479	EP400	chr3	150369992	150370493	lncRNA	AC018545.1	26783	enhD
chr3:152787179-152787680	2.22398	0.000470608	0.0980743	EP400	chr3	152787179	152787680	protein_coding	P2RY1	47451	CTCF
chr3:153545819-153546320	2.41299	0.000177582	0.058014	EP400	chr3	153545819	153546320	lncRNA	LINC02006	0
chr3:157239020-157239521	1.4451	0.000240323	0.0737732	EP400	chr3	157239020	157239521	lncRNA	AC092944.1	0	enhD
chr3:159449243-159449744	2.22398	0.000470608	0.0980743	EP400	chr3	159449243	159449744	protein_coding	IQCJ-SCHIP1	0
chr3:161221006-161221507	1.17931	3.44531e-08	0.000639862	EP400	chr3	161221006	161221507	protein_coding	NMD3	0	prom
chr3:162984775-162985276	3.12894	5.86866e-05	0.0309199	EP400	chr3	162984775	162985276	lncRNA	AC128685.1	41120	K4m3
chr3:164199948-164200449	2.67165	0.000134767	0.0493182	EP400	chr3	164199948	164200449	lncRNA	LINC01323	470429
chr3:167145792-167146293	3.37423	8.95057e-05	0.0367359	EP400	chr3	167145792	167146293	protein_coding	ZBBX	93994
chr3:170870039-170870540	-0.945712	0.000421971	0.0972479	EP400	chr3	170870039	170870540	protein_coding	RPL22L1	0	enhP
chr3:171214766-171215267	4.58745	2.73552e-07	0.00196031	EP400	chr3	171214766	171215267	protein_coding	TNIK	0
chr3:171258220-171258721	1.51118	0.000380122	0.0929624	EP400	chr3	171258220	171258721	protein_coding	TNIK	0	enhD
chr3:172916019-172916520	2.10972	4.3152e-05	0.0309199	EP400	chr3	172916019	172916520	protein_coding	SPATA16	0	CTCF
chr3:176813101-176813602	3.93423	4.35474e-07	0.00208713	EP400	chr3	176813101	176813602	lncRNA	LINC01208	0
chr3:177614928-177615429	1.46536	0.000133939	0.0493182	EP400	chr3	177614928	177615429	lncRNA	LINC00578	0	enhD
chr3:178665805-178666306	2.73052	0.000311515	0.0804932	EP400	chr3	178665805	178666306	protein_coding	KCNMB2	0	enhD
chr3:179881148-179881649	3.68124	6.28705e-06	0.00868088	EP400	chr3	179881148	179881649	protein_coding	PEX5L	0
chr3:185875323-185875824	2.73052	0.000311515	0.0804932	EP400	chr3	185875323	185875824	protein_coding	TRA2B	38734
chr3:186417729-186418230	1.99365	0.000429057	0.0972479	EP400	chr3	186417729	186418230	lncRNA	LINC02020	21009	enhD
chr3:194091137-194091638	1.45053	1.60168e-05	0.0167297	EP400	chr3	194091137	194091638	lncRNA	AC080129.1	0	enhP
chr3:194176135-194176636	3.68124	6.28705e-06	0.00868088	EP400	chr3	194176135	194176636	lncRNA	LINC02036	25756
chr3:196000175-196000676	3.07404	1.43438e-05	0.0153907	EP400	chr3	196000175	196000676	lncRNA	AC024937.3	0
chr4:910861-911362	2.98344	6.9029e-07	0.00284891	EP400	chr4	910861	911362	protein_coding	GAK	0
chr4:2174057-2174558	2.67165	0.000134767	0.0493182	EP400	chr4	2174057	2174558	protein_coding	POLN	0
chr4:5971160-5971661	2.6002	2.33158e-05	0.0222062	EP400	chr4	5971160	5971661	protein_coding	C4orf50	0
chr4:6042224-6042725	2.63054	5.65377e-05	0.0309199	EP400	chr4	6042224	6042725	protein_coding	C4orf50	0	K4m3
chr4:8886704-8887205	2.24411	0.000470648	0.0980743	EP400	chr4	8886704	8887205	protein_coding	HMX1	14866	CTCF
chr4:11397123-11397624	2.28376	6.36534e-05	0.0324066	EP400	chr4	11397123	11397624	protein_coding	HS3ST1	0	enhD
chr4:16226301-16226802	0.691923	0.000449775	0.0972718	EP400	chr4	16226301	16226802	protein_coding	TAPT1	0	prom
chr4:25302963-25303464	3.93423	4.35474e-07	0.00208713	EP400	chr4	25302963	25303464	protein_coding	ZCCHC4	9310
chr4:39432486-39432987	2.24411	0.000183108	0.058014	EP400	chr4	39432486	39432987	protein_coding	KLB	0	enhD
chr4:40476676-40477177	2.41536	0.00044901	0.0972479	EP400	chr4	40476676	40477177	protein_coding	RBM47	0	enhD
chr4:41838573-41839074	3.68124	6.28705e-06	0.00868088	EP400	chr4	41838573	41839074	lncRNA	AC105389.3	14455
chr4:42339032-42339533	3.12894	5.86866e-05	0.0309199	EP400	chr4	42339032	42339533	lncRNA	AC024022.1	0
chr4:60737163-60737664	3.38194	4.78983e-06	0.00868088	EP400	chr4	60737163	60737664	lncRNA	LINC02496	12911
chr4:76130494-76130995	3.68124	6.28705e-06	0.00868088	EP400	chr4	76130494	76130995	protein_coding	NUP54	0	enhD
chr4:77066877-77067378	3.68124	6.28705e-06	0.00868088	EP400	chr4	77066877	77067378	protein_coding	CCNI	0
chr4:80878073-80878574	2.6002	0.00017523	0.058014	EP400	chr4	80878073	80878574	protein_coding	CFAP299	0	enhD
chr4:94552079-94552580	3.26676	6.81305e-08	0.00112473	EP400	chr4	94552079	94552580	protein_coding	PDLIM5	0	enhD
chr4:96347510-96348011	1.59008	0.00020389	0.0639095	EP400	chr4	96347510	96348011	lncRNA	LINC02267	0
chr4:98056182-98056683	2.67165	0.000134767	0.0493182	EP400	chr4	98056182	98056683	protein_coding	STPG2	0
chr4:100317120-100317621	2.26006	7.15095e-05	0.0344954	EP400	chr4	100317120	100317621	protein_coding	EMCN	77720	enhD
chr4:102438341-102438842	2.29281	2.49313e-05	0.0234442	EP400	chr4	102438341	102438842	lncRNA	AC098487.1	0	enhD
chr4:105633203-105633704	3.68124	6.28705e-06	0.00868088	EP400	chr4	105633203	105633704	protein_coding	ARHGEF38	0	enhD
chr4:109211610-109212111	1.94559	8.3507e-07	0.00335328	EP400	chr4	109211610	109212111	protein_coding	COL25A1	0
chr4:110005406-110005907	1.96526	0.000110766	0.044479	EP400	chr4	110005406	110005907	protein_coding	EGF	0	CTCF
chr4:119490314-119490815	2.09438	0.000424064	0.0972479	EP400	chr4	119490314	119490815	protein_coding	PDE5A	3582	CTCF
chr4:120049802-120050303	1.33292	0.00019032	0.0601637	EP400	chr4	120049802	120050303	protein_coding	MAD2L1	5320	enhD
chr4:125702234-125702735	2.73052	0.000311515	0.0804932	EP400	chr4	125702234	125702735	lncRNA	AC104664.1	0	enhD
chr4:128549470-128549971	2.73052	0.000311515	0.0804932	EP400	chr4	128549470	128549971	lncRNA	AC110609.1	2619
chr4:129785617-129786118	2.41536	0.00044901	0.0972479	EP400	chr4	129785617	129786118	lncRNA	LINC02465	0
chr4:132990984-132991485	2.81775	6.48542e-06	0.00868088	EP400	chr4	132990984	132991485	lncRNA	AC110751.1	2308	enhD
chr4:138438613-138439114	1.97152	7.70449e-06	0.0100413	EP400	chr4	138438613	138439114	lncRNA	LINC00499	0	enhD
chr4:148649858-148650359	2.00045	0.000168591	0.057983	EP400	chr4	148649858	148650359	lncRNA	AC002460.2	0	enhD
chr4:160034439-160034940	3.93423	4.35474e-07	0.00208713	EP400	chr4	160034439	160034940	lncRNA	LINC02233	256612
chr4:165563814-165564315	1.89559	2.61536e-05	0.0238845	EP400	chr4	165563814	165564315	protein_coding	CPE	65268
chr4:170374714-170375215	1.90951	8.53444e-05	0.0367359	EP400	chr4	170374714	170375215	lncRNA	LINC02512	2404	CTCF
chr5:8329697-8330198	1.7863	0.000380419	0.0929624	EP400	chr5	8329697	8330198	lncRNA	AC091912.3	0
chr5:14064789-14065290	1.7863	0.000380419	0.0929624	EP400	chr5	14064789	14065290	protein_coding	TRIO	78052	enhD
chr5:24362426-24362927	3.78433	2.8415e-08	0.000639862	EP400	chr5	24362426	24362927	lncRNA	AC010387.1	8984	enhD
chr5:34315803-34316304	3.68124	6.28705e-06	0.00868088	EP400	chr5	34315803	34316304	lncRNA	AC138409.3	27049
chr5:38187682-38188183	3.68124	8.91742e-05	0.0367359	EP400	chr5	38187682	38188183	lncRNA	LINC02119	2966
chr5:38579983-38580484	4.58745	2.73552e-07	0.00196031	EP400	chr5	38579983	38580484	protein_coding	LIFR	0
chr5:39510378-39510879	3.1987	2.80979e-06	0.00818562	EP400	chr5	39510378	39510879	lncRNA	LINC02104	9519
chr5:39699138-39699639	3.23973	1.35768e-07	0.00183381	EP400	chr5	39699138	39699639	lncRNA	LINC02104	174413	enhD
chr5:41705306-41705807	4.84045	2.7356e-07	0.00196031	EP400	chr5	41705306	41705807	protein_coding	OXCT1	24258
chr5:43658348-43658849	2.73052	5.96421e-05	0.0309838	EP400	chr5	43658348	43658849	protein_coding	NNT	0	enhD
chr5:64836295-64836796	2.08846	0.000108232	0.0438167	EP400	chr5	64836295	64836796	protein_coding	CWC27	0	enhD
chr5:66596071-66596572	0.962741	0.000195277	0.0615997	EP400	chr5	66596071	66596572	protein_coding	MAST4	0	prom
chr5:66660932-66661433	3.12894	5.86866e-05	0.0309199	EP400	chr5	66660932	66661433	protein_coding	MAST4	0	enhP
chr5:69326232-69326733	2.98351	3.07016e-05	0.0238845	EP400	chr5	69326232	69326733	protein_coding	CCDC125	0	enhD
chr5:76434858-76435359	3.68124	6.28705e-06	0.00868088	EP400	chr5	76434858	76435359	protein_coding	IQGAP2	0
chr5:80184551-80185052	2.22398	0.000470608	0.0980743	EP400	chr5	80184551	80185052	protein_coding	SERINC5	0	enhD
chr5:80919560-80920061	3.68124	6.28705e-06	0.00868088	EP400	chr5	80919560	80920061	lncRNA	RASGRF2-AS1	27633	enhD
chr5:81428769-81429270	1.94891	1.88705e-05	0.0193359	EP400	chr5	81428769	81429270	protein_coding	SSBP2	0	enhD
chr5:83595170-83595671	2.73052	0.000311515	0.0804932	EP400	chr5	83595170	83595671	protein_coding	VCAN	12868
chr5:88389679-88390180	2.73052	0.000311515	0.0804932	EP400	chr5	88389679	88390180	lncRNA	TMEM161B-AS1	0	enhD
chr5:89260236-89260737	1.95874	0.000430403	0.0972479	EP400	chr5	89260236	89260737	lncRNA	MEF2C-AS1	0	CTCF
chr5:90932045-90932546	2.04644	0.000148828	0.052774	EP400	chr5	90932045	90932546	protein_coding	ADGRV1	0	enhD
chr5:92641049-92641550	1.67173	7.83192e-06	0.0101186	EP400	chr5	92641049	92641550	lncRNA	AC124854.1	0	enhP
chr5:94524796-94525297	2.63054	5.65377e-05	0.0309199	EP400	chr5	94524796	94525297	protein_coding	KIAA0825	0	CTCF
chr5:96720342-96720843	2.88683	1.45023e-05	0.0153907	EP400	chr5	96720342	96720843	protein_coding	CAST	0
chr5:96936296-96936797	1.19787	4.43268e-05	0.0309199	EP400	chr5	96936296	96936797	protein_coding	LNPEP	0	enhP
chr5:111057946-111058447	2.41536	0.00044901	0.0972479	EP400	chr5	111057946	111058447	protein_coding	TSLP	11615
chr5:119063640-119064141	2.09438	0.000424064	0.0972479	EP400	chr5	119063640	119064141	lncRNA	AC008629.1	0	enhD
chr5:127878078-127878579	2.26006	7.15095e-05	0.0344954	EP400	chr5	127878078	127878579	protein_coding	CCDC192	0	enhD
chr5:132479985-132480486	2.27302	0.000162751	0.0567626	EP400	chr5	132479985	132480486	lncRNA	C5orf56	0	enhD
chr5:132754923-132755424	1.7863	0.000380419	0.0929624	EP400	chr5	132754923	132755424	protein_coding	SEPTIN8	0	enhD
chr5:141513819-141514320	-1.27954	7.1302e-05	0.0344954	EP400	chr5	141513819	141514320	protein_coding	DIAPH1	696	enhD
chr5:147437151-147437652	3.12894	5.86866e-05	0.0309199	EP400	chr5	147437151	147437652	protein_coding	DPYSL3	0	enhD
chr5:148569898-148570399	2.98351	3.07016e-05	0.0238845	EP400	chr5	148569898	148570399	protein_coding	HTR4	0
chr5:148820751-148821252	2.28376	1.09766e-05	0.0131472	EP400	chr5	148820751	148821252	protein_coding	ADRB2	3993	enhD
chr5:158261585-158262086	4.84045	1.76363e-08	0.000639862	EP400	chr5	158261585	158262086	lncRNA	AC025437.2	3150
chr5:159216390-159216891	2.67165	0.000134767	0.0493182	EP400	chr5	159216390	159216891	lncRNA	AC134043.2	0	enhD
chr5:160049685-160050186	4.14941	6.26292e-06	0.00868088	EP400	chr5	160049685	160050186	protein_coding	TTC1	0
chr5:169659689-169660190	2.67165	0.000134767	0.0493182	EP400	chr5	169659689	169660190	protein_coding	DOCK2	0
chr5:172276278-172276779	2.28376	6.36534e-05	0.0324066	EP400	chr5	172276278	172276779	protein_coding	UBTD2	0	enhD
chr5:175904533-175905034	3.38833	1.34136e-07	0.00183381	EP400	chr5	175904533	175905034	lncRNA	AC138965.2	1905
chr5:176570022-176570523	2.12442	0.000165788	0.0571512	EP400	chr5	176570022	176570523	protein_coding	CDHR2	0	CTCF
chr5:177472712-177473213	0.963361	0.000263595	0.0796015	EP400	chr5	177472712	177473213	protein_coding	DBN1	0	enhP
chr5:180180197-180180698	2.22398	0.000470608	0.0980743	EP400	chr5	180180197	180180698	protein_coding	RASGEF1C	0	enhD
chr6:14101346-14101847	3.37423	8.95057e-05	0.0367359	EP400	chr6	14101346	14101847	protein_coding	CD83	15409	enhD
chr6:14144550-14145051	1.60061	5.22174e-05	0.0309199	EP400	chr6	14144550	14145051	lncRNA	AL133259.1	7145	enhD
chr6:15375580-15376081	3.59712	3.74628e-07	0.00208713	EP400	chr6	15375580	15376081	protein_coding	JARID2	0
chr6:16083332-16083833	3.37423	8.95057e-05	0.0367359	EP400	chr6	16083332	16083833	protein_coding	MYLIP	45253
chr6:20117440-20117941	2.06382	6.49767e-05	0.0327254	EP400	chr6	20117440	20117941	protein_coding	MBOAT1	0	enhD
chr6:20153145-20153646	3.12894	5.86866e-05	0.0309199	EP400	chr6	20153145	20153646	protein_coding	MBOAT1	0
chr6:21726113-21726614	2.6002	0.00017523	0.058014	EP400	chr6	21726113	21726614	lncRNA	CASC15	0
chr6:30443924-30444425	1.85709	1.94793e-05	0.019823	EP400	chr6	30443924	30444425	lncRNA	AL662873.1	6714	K4m3
chr6:33192061-33192562	2.12442	7.28123e-05	0.0350102	EP400	chr6	33192061	33192562	protein_coding	COL11A2	0	prom
chr6:34791754-34792255	0.817412	6.07571e-05	0.0314531	EP400	chr6	34791754	34792255	protein_coding	UHRF1BP1	0	prom
chr6:34981687-34982188	2.1696	2.54938e-05	0.0236735	EP400	chr6	34981687	34982188	protein_coding	ANKS1A	0	enhD
chr6:35994627-35995128	2.73052	0.000311515	0.0804932	EP400	chr6	35994627	35995128	protein_coding	SLC26A8	0
chr6:40503872-40504373	3.12894	5.86866e-05	0.0309199	EP400	chr6	40503872	40504373	protein_coding	LRFN2	0	enhD
chr6:56992646-56993147	2.41536	0.00044901	0.0972479	EP400	chr6	56992646	56993147	protein_coding	BEND6	0
chr6:63598510-63599011	1.33856	0.000479681	0.0995379	EP400	chr6	63598510	63599011	protein_coding	AL135905.2	14924	enhD
chr6:63882140-63882641	2.41536	0.00044901	0.0972479	EP400	chr6	63882140	63882641	protein_coding	EYS	0	CTCF
chr6:99349190-99349691	0.984756	0.000356447	0.0887589	EP400	chr6	99349190	99349691	protein_coding	FAXC	0	enhP
chr6:106184567-106185068	1.67686	0.000463797	0.0980743	EP400	chr6	106184567	106185068	protein_coding	ATG5	0
chr6:126132032-126132533	2.73052	0.000311515	0.0804932	EP400	chr6	126132032	126132533	protein_coding	TRMT11	0	CTCF
chr6:132699731-132700232	3.37423	8.95057e-05	0.0367359	EP400	chr6	132699731	132700232	protein_coding	VNN1	0
chr6:133795781-133796282	2.09438	0.000424064	0.0972479	EP400	chr6	133795781	133796282	lncRNA	TARID	0	enhD
chr6:136563905-136564406	2.73052	0.000311515	0.0804932	EP400	chr6	136563905	136564406	protein_coding	MAP3K5	0	enhD
chr6:138370887-138371388	2.76589	2.80648e-06	0.00818562	EP400	chr6	138370887	138371388	protein_coding	SMIM28	6517
chr6:139545623-139546124	2.98351	3.07016e-05	0.0238845	EP400	chr6	139545623	139546124	lncRNA	AL592429.2	0	enhD
chr6:148352777-148353278	3.37423	8.95057e-05	0.0367359	EP400	chr6	148352777	148353278	protein_coding	SASH1	0
chr6:150104429-150104930	3.68124	8.91742e-05	0.0367359	EP400	chr6	150104429	150104930	protein_coding	ULBP3	35309
chr6:150367398-150367899	4.58745	2.73552e-07	0.00196031	EP400	chr6	150367398	150367899	protein_coding	IYD	993
chr6:154692406-154692907	3.37423	8.95057e-05	0.0367359	EP400	chr6	154692406	154692907	protein_coding	SCAF8	40418
chr6:157348291-157348792	3.1987	2.80979e-06	0.00818562	EP400	chr6	157348291	157348792	lncRNA	AL390955.2	23815
chr6:167653610-167654111	3.37423	8.95057e-05	0.0367359	EP400	chr6	167653610	167654111	lncRNA	AL356123.1	0
chr7:41875-42376	3.07404	1.44595e-06	0.00521364	EP400	chr7	41875	42376	lncRNA	AC215522.2	6387
chr7:1268798-1269299	2.24411	0.000183108	0.058014	EP400	chr7	1268798	1269299	lncRNA	AC073094.1	0	enhP
chr7:6923062-6923563	3.68124	6.28705e-06	0.00868088	EP400	chr7	6923062	6923563	lncRNA	AC079804.3	29062
chr7:15553979-15554480	2.29281	2.49313e-05	0.0234442	EP400	chr7	15553979	15554480	protein_coding	AGMO	0	enhD
chr7:18278223-18278724	3.12894	5.86866e-05	0.0309199	EP400	chr7	18278223	18278724	protein_coding	HDAC9	0
chr7:19798918-19799419	2.6002	2.33158e-05	0.0222062	EP400	chr7	19798918	19799419	lncRNA	AC004543.1	14266	enhD
chr7:24453565-24454066	2.73052	0.000311515	0.0804932	EP400	chr7	24453565	24454066	lncRNA	AC003044.1	8438
chr7:32295382-32295883	2.98351	3.07016e-05	0.0238845	EP400	chr7	32295382	32295883	protein_coding	PDE1C	0	CTCF
chr7:64783979-64784480	3.12894	5.86866e-05	0.0309199	EP400	chr7	64783979	64784480	protein_coding	ZNF138	9908
chr7:64889764-64890265	2.73052	0.000311515	0.0804932	EP400	chr7	64889764	64890265	protein_coding	ZNF273	0
chr7:78169389-78169890	2.73052	0.000311515	0.0804932	EP400	chr7	78169389	78169890	protein_coding	MAGI2	0	enhP
chr7:80737531-80738032	2.08846	2.17086e-05	0.0217931	EP400	chr7	80737531	80738032	protein_coding	SEMA3C	4506
chr7:81173663-81174164	1.31237	9.53882e-06	0.0120105	EP400	chr7	81173663	81174164	lncRNA	AC005008.2	1344	enhP
chr7:82335816-82336317	2.73052	0.000311515	0.0804932	EP400	chr7	82335816	82336317	protein_coding	CACNA2D1	0	enhD
chr7:91062184-91062685	2.98351	3.07016e-05	0.0238845	EP400	chr7	91062184	91062685	protein_coding	CDK14	0
chr7:93671283-93671784	4.28045	4.30291e-06	0.00868088	EP400	chr7	93671283	93671784	protein_coding	GNGT1	0
chr7:100569996-100570497	1.45033	8.32788e-05	0.0367359	EP400	chr7	100569996	100570497	protein_coding	SAP25	1731	enhP
chr7:103037995-103038496	2.76589	5.61268e-05	0.0309199	EP400	chr7	103037995	103038496	protein_coding	FBXL13	0	enhD
chr7:103772377-103772878	3.68124	6.28705e-06	0.00868088	EP400	chr7	103772377	103772878	protein_coding	RELN	0
chr7:106190479-106190980	2.41536	0.00044901	0.0972479	EP400	chr7	106190479	106190980	protein_coding	NAMPT	57318
chr7:107579996-107580497	0.737187	0.000273335	0.0804932	EP400	chr7	107579996	107580497	lncRNA	AC004839.2	0	prom
chr7:107816010-107816511	2.73052	0.000311515	0.0804932	EP400	chr7	107816010	107816511	protein_coding	SLC26A3	12786
chr7:111255502-111256003	2.41299	0.000177582	0.058014	EP400	chr7	111255502	111256003	protein_coding	IMMP2L	0
chr7:111982214-111982715	2.76589	2.29844e-05	0.0222062	EP400	chr7	111982214	111982715	protein_coding	DOCK4	0	enhD
chr7:115009143-115009644	2.09438	0.000424064	0.0972479	EP400	chr7	115009143	115009644	protein_coding	MDFIC	0	enhD
chr7:115969186-115969687	4.84045	2.7356e-07	0.00196031	EP400	chr7	115969186	115969687	protein_coding	TFEC	0	prom
chr7:116169042-116169543	1.23154	0.000373906	0.0922815	EP400	chr7	116169042	116169543	protein_coding	TFEC	9147	enhD
chr7:120735754-120736255	2.41299	0.000177582	0.058014	EP400	chr7	120735754	120736255	protein_coding	KCND2	0
chr7:127897310-127897811	2.00045	0.000351466	0.0877637	EP400	chr7	127897310	127897811	protein_coding	SND1	0
chr7:138449812-138450313	2.41536	0.000136874	0.0493598	EP400	chr7	138449812	138450313	protein_coding	TRIM24	9946	CTCF
chr7:155761833-155762334	3.12894	5.86866e-05	0.0309199	EP400	chr7	155761833	155762334	protein_coding	RBM33	0	enhD
chr7:157686574-157687075	3.12894	5.86866e-05	0.0309199	EP400	chr7	157686574	157687075	protein_coding	PTPRN2	0
chr7:157989078-157989579	3.12894	5.86866e-05	0.0309199	EP400	chr7	157989078	157989579	protein_coding	PTPRN2	0
chr7:158863200-158863701	1.26443	7.82031e-05	0.0367359	EP400	chr7	158863200	158863701	protein_coding	WDR60	0	enhD
chr8:9962018-9962519	2.73052	5.96421e-05	0.0309838	EP400	chr8	9962018	9962519	lncRNA	AC034111.2	21485
chr8:13065176-13065677	2.41536	0.00044901	0.0972479	EP400	chr8	13065176	13065677	protein_coding	DLC1	17684	enhD
chr8:18367278-18367779	3.37423	8.95057e-05	0.0367359	EP400	chr8	18367278	18367779	lncRNA	AC025062.3	18532
chr8:18594563-18595064	2.73052	0.000311515	0.0804932	EP400	chr8	18594563	18595064	protein_coding	PSD3	0
chr8:20322444-20322945	3.37423	8.95057e-05	0.0367359	EP400	chr8	20322444	20322945	protein_coding	LZTS1	18482
chr8:23624879-23625380	3.38194	5.83108e-05	0.0309199	EP400	chr8	23624879	23625380	protein_coding	SLC25A37	49417	enhD
chr8:24418231-24418732	2.6096	1.37496e-08	0.000639862	EP400	chr8	24418231	24418732	lncRNA	AC120193.1	0	enhD
chr8:30219698-30220199	2.98351	3.07016e-05	0.0238845	EP400	chr8	30219698	30220199	lncRNA	AC026979.4	18367
chr8:32412892-32413393	4.58745	4.30299e-06	0.00868088	EP400	chr8	32412892	32413393	protein_coding	NRG1	0
chr8:33414155-33414656	3.12894	5.86866e-05	0.0309199	EP400	chr8	33414155	33414656	protein_coding	FUT10	0	enhD
chr8:40373249-40373750	1.95874	0.000430403	0.0972479	EP400	chr8	40373249	40373750	lncRNA	AC105999.1	0	enhD
chr8:40642953-40643454	2.98351	3.07016e-05	0.0238845	EP400	chr8	40642953	40643454	protein_coding	ZMAT4	0	enhD
chr8:42408773-42409274	2.22398	0.000470608	0.0980743	EP400	chr8	42408773	42409274	protein_coding	VDAC3	2837
chr8:66831959-66832460	3.38194	4.78983e-06	0.00868088	EP400	chr8	66831959	66832460	protein_coding	SGK3	0	enhD
chr8:67019730-67020231	3.37423	8.95057e-05	0.0367359	EP400	chr8	67019730	67020231	protein_coding	PPP1R42	0
chr8:72851838-72852339	3.37423	8.95057e-05	0.0367359	EP400	chr8	72851838	72852339	protein_coding	KCNB2	0
chr8:89124166-89124667	4.28045	4.30291e-06	0.00868088	EP400	chr8	89124166	89124667	lncRNA	AC090578.1	236594
chr8:89184492-89184993	3.37423	8.95057e-05	0.0367359	EP400	chr8	89184492	89184993	lncRNA	AC090578.1	296920
chr8:97354500-97355001	1.46081	0.000257541	0.0784037	EP400	chr8	97354500	97355001	protein_coding	TSPYL5	76573	enhD
chr8:99900468-99900969	2.67165	0.000134767	0.0493182	EP400	chr8	99900468	99900969	lncRNA	AC105328.1	5348	enhD
chr8:103397510-103398011	3.07404	1.43438e-05	0.0153907	EP400	chr8	103397510	103398011	protein_coding	SLC25A32	624
chr8:103466800-103467301	2.41536	0.00044901	0.0972479	EP400	chr8	103466800	103467301	lncRNA	AC012213.2	0
chr8:116949516-116950017	2.73052	0.000311515	0.0804932	EP400	chr8	116949516	116950017	protein_coding	SLC30A8	256	prom
chr8:117971715-117972216	4.28045	4.30291e-06	0.00868088	EP400	chr8	117971715	117972216	protein_coding	EXT1	0
chr8:119031105-119031606	3.12894	5.86866e-05	0.0309199	EP400	chr8	119031105	119031606	protein_coding	COLEC10	0
chr8:126449377-126449878	2.01049	2.77074e-07	0.00196031	EP400	chr8	126449377	126449878	lncRNA	AC084116.2	24311	enhD
chr8:128267112-128267613	1.33552	0.000377831	0.0929414	EP400	chr8	128267112	128267613	lncRNA	AC100822.1	55518	enhD
chr8:128390912-128391413	2.03489	0.000138935	0.049621	EP400	chr8	128390912	128391413	lncRNA	AC100822.1	2277	enhD
chr8:128653277-128653778	2.73052	0.000311515	0.0804932	EP400	chr8	128653277	128653778	lncRNA	CCDC26	0	enhD
chr8:129411302-129411803	2.41119	7.0218e-05	0.0344954	EP400	chr8	129411302	129411803	lncRNA	CCDC26	0	enhD
chr8:130584821-130585322	3.12894	5.86866e-05	0.0309199	EP400	chr8	130584821	130585322	lncRNA	AC090987.1	9977
chr8:142329887-142330388	2.67165	0.000134767	0.0493182	EP400	chr8	142329887	142330388	protein_coding	TSNARE1	0
chr8:142440302-142440803	3.07404	1.44595e-06	0.00521364	EP400	chr8	142440302	142440803	protein_coding	ADGRB1	8627
chr8:143867093-143867594	2.88683	1.45023e-05	0.0153907	EP400	chr8	143867093	143867594	protein_coding	EPPK1	0
chr9:917317-917818	2.41536	0.00044901	0.0972479	EP400	chr9	917317	917818	protein_coding	DMRT1	0
chr9:1004982-1005483	1.72047	0.000196554	0.0618714	EP400	chr9	1004982	1005483	protein_coding	DMRT3	13251	K4m3
chr9:1120638-1121139	3.12894	5.86866e-05	0.0309199	EP400	chr9	1120638	1121139	protein_coding	DMRT2	63087
chr9:16267910-16268411	2.6096	6.43201e-07	0.00284891	EP400	chr9	16267910	16268411	protein_coding	C9orf92	0	enhD
chr9:21473128-21473629	2.41536	0.00044901	0.0972479	EP400	chr9	21473128	21473629	lncRNA	MIR31HG	0
chr9:38690320-38690821	2.41536	0.00044901	0.0972479	EP400	chr9	38690320	38690821	protein_coding	FAM240B	3442	enhD
chr9:69401512-69402013	3.68124	8.91742e-05	0.0367359	EP400	chr9	69401512	69402013	protein_coding	FAM189A2	8955
chr9:72848725-72849226	2.41536	0.00044901	0.0972479	EP400	chr9	72848725	72849226	protein_coding	TMC1	10435
chr9:79256708-79257209	1.61752	0.000157931	0.0557358	EP400	chr9	79256708	79257209	lncRNA	AL512634.1	58395	enhD
chr9:81381069-81381570	2.1696	1.12202e-05	0.0132306	EP400	chr9	81381069	81381570	protein_coding	TLE1	202113	enhD
chr9:81754144-81754645	2.98351	3.07016e-05	0.0238845	EP400	chr9	81754144	81754645	lncRNA	AL591368.1	0	enhD
chr9:86406975-86407476	1.41052	0.000267553	0.0804932	EP400	chr9	86406975	86407476	lncRNA	AL158828.1	6725	enhD
chr9:88349483-88349984	2.63054	5.65377e-05	0.0309199	EP400	chr9	88349483	88349984	lncRNA	AL353748.3	34918	CTCF
chr9:88606000-88606501	2.63054	5.65377e-05	0.0309199	EP400	chr9	88606000	88606501	lncRNA	LINC02843	20562
chr9:92543113-92543614	2.73052	0.000311515	0.0804932	EP400	chr9	92543113	92543614	protein_coding	CENPP	0
chr9:93917608-93918109	2.88683	1.45023e-05	0.0153907	EP400	chr9	93917608	93918109	protein_coding	BARX1	33518
chr9:98707124-98707625	1.33552	0.000255301	0.0778882	EP400	chr9	98707124	98707625	protein_coding	GABBR2	0	enhD
chr9:99720606-99721107	2.41536	0.00044901	0.0972479	EP400	chr9	99720606	99721107	lncRNA	AL359710.1	0	enhD
chr9:101471963-101472464	4.28045	6.93055e-05	0.0344386	EP400	chr9	101471963	101472464	lncRNA	TMEM246-AS1	0
chr9:104954097-104954598	3.59712	3.74628e-07	0.00208713	EP400	chr9	104954097	104954598	lncRNA	CT70	15995	enhD
chr9:108080465-108080966	3.37423	8.95057e-05	0.0367359	EP400	chr9	108080465	108080966	lncRNA	AL353742.1	171188
chr9:109766300-109766801	2.18702	1.00121e-05	0.0125004	EP400	chr9	109766300	109766801	protein_coding	PALM2-AKAP2	0	enhD
chr9:110157788-110158289	2.41536	0.00044901	0.0972479	EP400	chr9	110157788	110158289	protein_coding	PALM2-AKAP2	0	enhD
chr9:116687003-116687504	0.744854	0.000252094	0.077227	EP400	chr9	116687003	116687504	protein_coding	ASTN2	0	prom
chr9:120701992-120702493	1.82772	8.70011e-05	0.0367359	EP400	chr9	120701992	120702493	protein_coding	MEGF9	0	enhD
chr9:122523115-122523616	2.73052	0.000311515	0.0804932	EP400	chr9	122523115	122523616	lncRNA	AL359636.2	0
chr9:123396240-123396741	2.22398	0.000470608	0.0980743	EP400	chr9	123396240	123396741	protein_coding	DENND1A	0	enhD
chr9:126339338-126339839	2.67165	0.000134767	0.0493182	EP400	chr9	126339338	126339839	protein_coding	MVB12B	0
chr9:127344251-127344752	1.48243	0.000118277	0.0472397	EP400	chr9	127344251	127344752	protein_coding	GARNL3	0	enhD
chr9:127689763-127690264	3.59712	4.75758e-06	0.00868088	EP400	chr9	127689763	127690264	protein_coding	STXBP1	0	enhP
chr9:132821221-132821722	3.68124	6.28705e-06	0.00868088	EP400	chr9	132821221	132821722	protein_coding	AK8	0	enhD
chr9:133375183-133375684	1.04799	0.000310148	0.0804932	EP400	chr9	133375183	133375684	protein_coding	SURF4	0	enhP
chr9:134712722-134713223	2.98351	3.07016e-05	0.0238845	EP400	chr9	134712722	134713223	protein_coding	COL5A1	0
chrX:2819463-2819964	2.6002	0.00017523	0.058014	EP400	chrX	2819463	2819964	protein_coding	XG	2964	enhD
chrX:13852106-13852607	2.98351	3.07016e-05	0.0238845	EP400	chrX	13852106	13852607	protein_coding	GPM6B	0	CTCF
chrX:16405939-16406440	2.41536	0.00044901	0.0972479	EP400	chrX	16405939	16406440	protein_coding	CTPS2	181559
chrX:19560406-19560907	3.38194	5.83108e-05	0.0309199	EP400	chrX	19560406	19560907	protein_coding	SH3KBP1	0
chrX:41020092-41020593	3.68124	6.28705e-06	0.00868088	EP400	chrX	41020092	41020593	lncRNA	AC092268.2	0
chrX:47815868-47816369	4.14941	2.98957e-08	0.000639862	EP400	chrX	47815868	47816369	protein_coding	ZNF81	20533	enhD
chrX:53860983-53861484	2.73052	0.000311515	0.0804932	EP400	chrX	53860983	53861484	protein_coding	PHF8	75192
chrX:54061038-54061539	3.12894	5.86866e-05	0.0309199	EP400	chrX	54061038	54061539	protein_coding	FAM120C	6785
chrX:71167065-71167566	2.73052	0.000311515	0.0804932	EP400	chrX	71167065	71167566	protein_coding	NLGN3	0	enhD
chrX:72155905-72156406	2.73052	0.000311515	0.0804932	EP400	chrX	72155905	72156406	protein_coding	NHSL2	0
chrX:76278914-76279415	2.09438	0.000424064	0.0972479	EP400	chrX	76278914	76279415	protein_coding	PBDC1	100601	CTCF
chrX:102652664-102653165	2.88683	0.000133388	0.0493182	EP400	chrX	102652664	102653165	lncRNA	ARMCX5-GPRASP2	0	enhP
chrX:107979456-107979957	3.12894	5.86866e-05	0.0309199	EP400	chrX	107979456	107979957	protein_coding	TEX13B	907
chrX:131975611-131976112	4.28045	4.30291e-06	0.00868088	EP400	chrX	131975611	131976112	protein_coding	STK26	47190
chr1:1954731-1955232	2.38726	0.000195178	0.0844276	SMARCB1	chr1	1954731	1955232	protein_coding	CFAP74	0	enhD
chr1:6053230-6053731	2.7718	7.22009e-05	0.049411	SMARCB1	chr1	6053230	6053731	protein_coding	KCNAB2	0	enhD
chr1:7675095-7675596	3.43465	4.34931e-08	0.000315129	SMARCB1	chr1	7675095	7675596	protein_coding	CAMTA1	0
chr1:10814156-10814657	3.74651	4.77473e-09	0.000138381	SMARCB1	chr1	10814156	10814657	protein_coding	CASZ1	17507	enhD
chr1:10841442-10841943	3.27291	5.04688e-06	0.00703215	SMARCB1	chr1	10841442	10841943	protein_coding	CASZ1	44793
chr1:13819771-13820272	2.7718	7.22009e-05	0.049411	SMARCB1	chr1	13819771	13820272	protein_coding	PRDM2	0
chr1:17695312-17695813	2.70475	0.000114883	0.0628104	SMARCB1	chr1	17695312	17695813	protein_coding	ARHGEF10L	0
chr1:18101853-18102354	2.70475	0.000114883	0.0628104	SMARCB1	chr1	18101853	18102354	protein_coding	IGSF21	5444
chr1:21729076-21729577	3.91196	6.07318e-05	0.04293	SMARCB1	chr1	21729076	21729577	protein_coding	USP48	0
chr1:32772904-32773405	1.44866	0.000138201	0.0646021	SMARCB1	chr1	32772904	32773405	protein_coding	KIAA1522	0	enhD
chr1:91650701-91651202	-1.70538	0.000234997	0.0959249	SMARCB1	chr1	91650701	91651202	protein_coding	TGFBR3	29141	enhD
chr1:117623893-117624394	3.91196	1.32189e-06	0.00252915	SMARCB1	chr1	117623893	117624394	protein_coding	TENT5C	0	enhD
chr1:117819973-117820474	2.55434	7.36511e-05	0.049411	SMARCB1	chr1	117819973	117820474	protein_coding	GDAP2	43011
chr1:151529580-151530081	2.0812	0.000221505	0.0911885	SMARCB1	chr1	151529580	151530081	protein_coding	CGN	0
chr1:152958362-152958863	3.91196	6.07318e-05	0.04293	SMARCB1	chr1	152958362	152958863	protein_coding	SPRR5	9105
chr1:173774216-173774717	3.91196	1.32189e-06	0.00252915	SMARCB1	chr1	173774216	173774717	protein_coding	KLHL20	0
chr1:179254015-179254516	2.7718	7.22009e-05	0.049411	SMARCB1	chr1	179254015	179254516	protein_coding	ABL2	24332
chr1:181215238-181215739	2.9609	6.09272e-06	0.00802633	SMARCB1	chr1	181215238	181215739	lncRNA	LINC01699	20649
chr1:182985610-182986111	4.22363	1.31469e-06	0.00252915	SMARCB1	chr1	182985610	182986111	protein_coding	SHCBP1L	32086
chr1:183551705-183552206	3.52906	4.98511e-06	0.00703215	SMARCB1	chr1	183551705	183552206	protein_coding	SMG7	0	enhD
chr1:202589094-202589595	-1.75829	2.30084e-05	0.0215907	SMARCB1	chr1	202589094	202589595	protein_coding	PPP1R12B	0	enhD
chr1:209427158-209427659	3.43465	4.34931e-08	0.000315129	SMARCB1	chr1	209427158	209427659	lncRNA	MIR205HG	1158	enhP
chr1:223421615-223422116	2.96104	2.8681e-05	0.0229622	SMARCB1	chr1	223421615	223422116	protein_coding	CCDC185	26151
chr1:228029191-228029692	2.64391	3.18211e-06	0.005764	SMARCB1	chr1	228029191	228029692	protein_coding	WNT3A	0
chr1:228555555-228556056	2.96104	2.8681e-05	0.0229622	SMARCB1	chr1	228555555	228556056	protein_coding	RNF187	59368
chr1:229089600-229090101	3.67133	5.39308e-07	0.00153948	SMARCB1	chr1	229089600	229090101	lncRNA	LINC02814	0
chr1:230020383-230020884	2.70475	0.000114883	0.0628104	SMARCB1	chr1	230020383	230020884	lncRNA	LINC01736	13189
chr1:230620108-230620609	3.35967	1.95358e-05	0.0197967	SMARCB1	chr1	230620108	230620609	protein_coding	COG2	21872
chr1:232287710-232288211	3.67133	5.39308e-07	0.00153948	SMARCB1	chr1	232287710	232288211	lncRNA	AL353052.1	102068
chr1:236694814-236695315	2.96104	2.8681e-05	0.0229622	SMARCB1	chr1	236694814	236695315	protein_coding	ACTN2	0
chr1:240782308-240782809	3.35967	1.95358e-05	0.0197967	SMARCB1	chr1	240782308	240782809	protein_coding	RGS7	0
chr10:11455183-11455684	2.96124	0.000133934	0.0628104	SMARCB1	chr10	11455183	11455684	protein_coding	USP6NL	0	enhD
chr10:17209242-17209743	2.14057	4.8386e-05	0.0369032	SMARCB1	chr10	17209242	17209743	lncRNA	VIM-AS1	4496	enhD
chr10:30030247-30030748	2.96104	2.8681e-05	0.0229622	SMARCB1	chr10	30030247	30030748	protein_coding	JCAD	0
chr10:32205605-32206106	2.48106	9.7494e-05	0.0622464	SMARCB1	chr10	32205605	32206106	lncRNA	AL158834.2	60183	enhD
chr10:32795535-32796036	2.31934	0.000100086	0.0622464	SMARCB1	chr10	32795535	32796036	protein_coding	CCDC7	0	enhD
chr10:35481847-35482348	3.27291	5.04688e-06	0.00703215	SMARCB1	chr10	35481847	35482348	protein_coding	CCNY	0
chr10:43327946-43328447	3.91196	1.32189e-06	0.00252915	SMARCB1	chr10	43327946	43328447	lncRNA	AC068707.1	0	enhD
chr10:51852565-51853066	4.22363	6.07318e-05	0.04293	SMARCB1	chr10	51852565	51853066	protein_coding	PRKG1	0	CTCF
chr10:58714361-58714862	2.96124	0.000133934	0.0628104	SMARCB1	chr10	58714361	58714862	protein_coding	BICC1	0	enhP
chr10:59808435-59808936	2.96104	2.8681e-05	0.0229622	SMARCB1	chr10	59808435	59808936	protein_coding	CCDC6	0
chr10:63062852-63063353	2.70475	0.000114883	0.0628104	SMARCB1	chr10	63062852	63063353	lncRNA	AL590502.1	60576
chr10:63497949-63498450	2.70475	2.92013e-05	0.0229976	SMARCB1	chr10	63497949	63498450	protein_coding	JMJD1C	0
chr10:68309306-68309807	3.21719	1.19891e-06	0.00252915	SMARCB1	chr10	68309306	68309807	protein_coding	PBLD	0
chr10:73322036-73322537	2.96124	0.000133934	0.0628104	SMARCB1	chr10	73322036	73322537	protein_coding	CFAP70	0
chr10:77037261-77037762	1.96994	1.96842e-05	0.0198086	SMARCB1	chr10	77037261	77037762	protein_coding	KCNMA1	0	enhD
chr10:78852794-78853295	2.3843	0.000212603	0.0892993	SMARCB1	chr10	78852794	78853295	lncRNA	ZMIZ1-AS1	90033	enhD
chr10:79138953-79139454	-1.80734	4.81927e-05	0.0369032	SMARCB1	chr10	79138953	79139454	protein_coding	ZMIZ1	0	enhD
chr10:84548826-84549327	2.74335	2.3541e-05	0.0215907	SMARCB1	chr10	84548826	84549327	protein_coding	CCSER2	30306	K4m3
chr10:87916523-87917024	2.70475	0.000114883	0.0628104	SMARCB1	chr10	87916523	87917024	protein_coding	PTEN	0	enhD
chr10:92859337-92859838	3.67133	5.39308e-07	0.00153948	SMARCB1	chr10	92859337	92859838	protein_coding	EXOC6	0
chr10:95561212-95561713	-0.766005	0.000225775	0.092683	SMARCB1	chr10	95561212	95561713	protein_coding	SORBS1	0	prom
chr10:97882419-97882920	-1.34445	3.14429e-05	0.0246292	SMARCB1	chr10	97882419	97882920	protein_coding	CRTAC1	0	enhD
chr10:98985543-98986044	4.81818	1.33679e-06	0.00252915	SMARCB1	chr10	98985543	98986044	protein_coding	HPSE2	0
chr10:102361638-102362139	2.14057	2.44528e-05	0.0220948	SMARCB1	chr10	102361638	102362139	protein_coding	GBF1	0
chr10:102817414-102817915	2.9609	0.000113084	0.0628104	SMARCB1	chr10	102817414	102817915	protein_coding	WBP1L	0
chr10:113983354-113983855	3.43465	4.34931e-08	0.000315129	SMARCB1	chr10	113983354	113983855	protein_coding	ADRB1	60011	enhD
chr10:117318891-117319392	2.06579	0.000200795	0.0850797	SMARCB1	chr10	117318891	117319392	protein_coding	PDZD8	0	K4m3
chr10:119975571-119976072	2.55434	7.36511e-05	0.049411	SMARCB1	chr10	119975571	119976072	protein_coding	SEC23IP	30915
chr10:123098831-123099332	2.38726	0.000195178	0.0844276	SMARCB1	chr10	123098831	123099332	protein_coding	HMX3	36638
chr10:124005570-124006071	2.96104	2.8681e-05	0.0229622	SMARCB1	chr10	124005570	124006071	protein_coding	CHST15	1597	enhP
chr10:127803427-127803928	3.91196	6.07318e-05	0.04293	SMARCB1	chr10	127803427	127803928	protein_coding	FOXI2	62245
chr10:128242547-128243048	2.60471	0.000191174	0.0844276	SMARCB1	chr10	128242547	128243048	lncRNA	LINC01163	0	CTCF
chr10:129508198-129508699	2.96124	0.000133934	0.0628104	SMARCB1	chr10	129508198	129508699	protein_coding	MGMT	0
chr10:133459180-133459681	2.6753	6.63189e-07	0.00181326	SMARCB1	chr10	133459180	133459681	protein_coding	SCART1	0	enhD
chr11:2261784-2262285	2.74335	2.3541e-05	0.0215907	SMARCB1	chr11	2261784	2262285	protein_coding	ASCL2	6210	K4m3
chr11:11499577-11500078	3.35967	1.95358e-05	0.0197967	SMARCB1	chr11	11499577	11500078	protein_coding	GALNT18	0	enhD
chr11:22808659-22809160	2.38726	0.000195178	0.0844276	SMARCB1	chr11	22808659	22809160	protein_coding	GAS2	0	enhD
chr11:33606405-33606906	2.96124	0.000133934	0.0628104	SMARCB1	chr11	33606405	33606906	protein_coding	KIAA1549L	0	enhD
chr11:34898981-34899482	2.14057	0.000198346	0.0850366	SMARCB1	chr11	34898981	34899482	protein_coding	APIP	0	enhD
chr11:35740008-35740509	2.70475	0.000114883	0.0628104	SMARCB1	chr11	35740008	35740509	protein_coding	TRIM44	0	enhD
chr11:44304017-44304518	2.9609	6.09272e-06	0.00802633	SMARCB1	chr11	44304017	44304518	protein_coding	ALX4	0	enhD
chr11:44798506-44799007	2.31934	0.000100086	0.0622464	SMARCB1	chr11	44798506	44799007	protein_coding	TSPAN18	0	enhD
chr11:61653630-61654131	2.55434	7.36511e-05	0.049411	SMARCB1	chr11	61653630	61654131	lncRNA	AP002754.2	534
chr11:68498083-68498584	2.96124	0.000133934	0.0628104	SMARCB1	chr11	68498083	68498584	protein_coding	PPP6R3	0	enhD
chr11:69715780-69716281	2.38726	0.000195178	0.0844276	SMARCB1	chr11	69715780	69716281	protein_coding	FGF19	11759
chr11:71580537-71581038	2.27014	4.95117e-05	0.0373684	SMARCB1	chr11	71580537	71581038	protein_coding	KRTAP5-11	0	CTCF
chr11:74673190-74673691	-1.65478	0.000111617	0.0628104	SMARCB1	chr11	74673190	74673691	protein_coding	POLD3	4074	enhD
chr11:78646557-78647058	2.06579	0.000200795	0.0850797	SMARCB1	chr11	78646557	78647058	protein_coding	TENM4	5771	enhD
chr11:85954849-85955350	2.19536	0.000217986	0.0902524	SMARCB1	chr11	85954849	85955350	protein_coding	PICALM	1825
chr11:86092126-86092627	3.27291	5.04688e-06	0.00703215	SMARCB1	chr11	86092126	86092627	protein_coding	PICALM	22245
chr11:93652016-93652517	1.67622	0.000246402	0.0997379	SMARCB1	chr11	93652016	93652517	protein_coding	CEP295	9165	enhD
chr11:95908797-95909298	2.16435	0.000103241	0.0628104	SMARCB1	chr11	95908797	95909298	protein_coding	MTMR2	0	enhD
chr11:107914699-107915200	3.92748	5.34178e-07	0.00153948	SMARCB1	chr11	107914699	107915200	protein_coding	SLC35F2	0
chr11:114195650-114196151	3.35967	1.95358e-05	0.0197967	SMARCB1	chr11	114195650	114196151	protein_coding	ZBTB16	0
chr11:122741865-122742366	3.52906	4.98511e-06	0.00703215	SMARCB1	chr11	122741865	122742366	protein_coding	UBASH3B	0	enhD
chr11:124586171-124586672	2.31934	0.000100086	0.0622464	SMARCB1	chr11	124586171	124586672	protein_coding	OR8A1	3230	CTCF
chr11:126475055-126475556	2.70475	0.000114883	0.0628104	SMARCB1	chr11	126475055	126475556	protein_coding	KIRREL3	0	enhD
chr11:132161645-132162146	3.43465	4.34931e-08	0.000315129	SMARCB1	chr11	132161645	132162146	protein_coding	NTM	0
chr11:134272391-134272892	2.9609	0.000113084	0.0628104	SMARCB1	chr11	134272391	134272892	protein_coding	GLB1L3	1353	enhP
chr11:135045164-135045665	3.35967	1.95358e-05	0.0197967	SMARCB1	chr11	135045164	135045665	lncRNA	LINC02684	16116
chr12:1681073-1681574	2.96124	0.000133934	0.0628104	SMARCB1	chr12	1681073	1681574	protein_coding	ADIPOR2	7000
chr12:1953872-1954373	2.70475	0.000114883	0.0628104	SMARCB1	chr12	1953872	1954373	protein_coding	DCP1B	0
chr12:3168612-3169113	-1.9449	0.000145482	0.0675699	SMARCB1	chr12	3168612	3169113	protein_coding	TSPAN9	0	enhD
chr12:6411520-6412021	2.70475	0.000114883	0.0628104	SMARCB1	chr12	6411520	6412021	lncRNA	AC005840.2	15373
chr12:9813593-9814094	2.96104	2.8681e-05	0.0229622	SMARCB1	chr12	9813593	9814094	protein_coding	KLRF1	13387	enhD
chr12:11683310-11683811	2.74335	2.3541e-05	0.0215907	SMARCB1	chr12	11683310	11683811	protein_coding	ETV6	0
chr12:15515000-15515501	3.67133	5.39308e-07	0.00153948	SMARCB1	chr12	15515000	15515501	protein_coding	PTPRO	0
chr12:20746680-20747181	3.67133	1.93624e-05	0.0197967	SMARCB1	chr12	20746680	20747181	protein_coding	SLCO1C1	0
chr12:32390513-32391014	2.79364	1.49413e-05	0.0189925	SMARCB1	chr12	32390513	32391014	protein_coding	BICD1	6881	prom
chr12:33795496-33795997	-1.29656	1.60385e-05	0.0196961	SMARCB1	chr12	33795496	33795997	lncRNA	AC046130.1	226284	enhD
chr12:33974519-33975020	3.35967	1.95358e-05	0.0197967	SMARCB1	chr12	33974519	33975020	lncRNA	AC046130.1	47261
chr12:53132455-53132956	2.96124	0.000133934	0.0628104	SMARCB1	chr12	53132455	53132956	protein_coding	SOAT2	7921
chr12:77796727-77797228	1.6976	0.000160648	0.0743582	SMARCB1	chr12	77796727	77797228	protein_coding	NAV3	0
chr12:78443560-78444061	5.12984	4.19712e-10	1.98865e-05	SMARCB1	chr12	78443560	78444061	lncRNA	AC128707.1	0
chr12:89258893-89259394	3.67133	1.93624e-05	0.0197967	SMARCB1	chr12	89258893	89259394	lncRNA	LINC02458	0
chr12:95672835-95673336	2.96124	0.000133934	0.0628104	SMARCB1	chr12	95672835	95673336	protein_coding	NTN4	0
chr12:95972177-95972678	3.52906	0.000132441	0.0628104	SMARCB1	chr12	95972177	95972678	protein_coding	HAL	0	enhD
chr12:103768673-103769174	2.81094	2.09021e-07	0.00108176	SMARCB1	chr12	103768673	103769174	lncRNA	AC025265.1	0	CTCF
chr12:113818737-113819238	2.64391	3.18211e-06	0.005764	SMARCB1	chr12	113818737	113819238	protein_coding	RBM19	0	CTCF
chr12:125210096-125210597	2.4872	0.000116719	0.0628104	SMARCB1	chr12	125210096	125210597	protein_coding	TMEM132B	0
chr12:132648368-132648869	3.52906	1.63788e-07	0.000879057	SMARCB1	chr12	132648368	132648869	protein_coding	POLE	0
chr13:20227719-20228220	3.67133	5.39308e-07	0.00153948	SMARCB1	chr13	20227719	20228220	protein_coding	GJB6	0
chr13:25154608-25155109	2.96124	0.000133934	0.0628104	SMARCB1	chr13	25154608	25155109	protein_coding	AMER2	6575	enhD
chr13:25881704-25882205	3.35967	1.95358e-05	0.0197967	SMARCB1	chr13	25881704	25882205	protein_coding	ATP8A2	0	enhD
chr13:28540454-28540955	2.96124	0.000133934	0.0628104	SMARCB1	chr13	28540454	28540955	protein_coding	FLT1	45310	enhD
chr13:39262892-39263393	1.97208	0.00016656	0.0763805	SMARCB1	chr13	39262892	39263393	protein_coding	LHFPL6	0	enhD
chr13:42334010-42334511	2.3843	0.000212603	0.0892993	SMARCB1	chr13	42334010	42334511	lncRNA	LINC02341	4677	enhD
chr13:65383397-65383898	2.74335	2.3541e-05	0.0215907	SMARCB1	chr13	65383397	65383898	lncRNA	LINC01052	482172
chr13:98935668-98936169	3.27291	5.52434e-07	0.00153948	SMARCB1	chr13	98935668	98936169	protein_coding	DOCK9	0
chr13:108086647-108087148	2.55434	7.36511e-05	0.049411	SMARCB1	chr13	108086647	108087148	protein_coding	LIG4	120291	CTCF
chr14:22737655-22738156	3.91196	1.32189e-06	0.00252915	SMARCB1	chr14	22737655	22738156	lncRNA	AL160314.2	0
chr14:39065383-39065884	3.27291	5.04688e-06	0.00703215	SMARCB1	chr14	39065383	39065884	protein_coding	SEC23A	0
chr14:39403655-39404156	2.70475	0.000114883	0.0628104	SMARCB1	chr14	39403655	39404156	protein_coding	FBXO33	0
chr14:62322155-62322656	3.91196	6.07318e-05	0.04293	SMARCB1	chr14	62322155	62322656	lncRNA	LINC00644	182183
chr14:67474334-67474835	3.67133	1.93624e-05	0.0197967	SMARCB1	chr14	67474334	67474835	protein_coding	TMEM229B	0	CTCF
chr14:77947372-77947873	3.35967	1.95358e-05	0.0197967	SMARCB1	chr14	77947372	77947873	protein_coding	ADCK1	12359
chr14:78103275-78103776	4.22363	2.73112e-08	0.000263845	SMARCB1	chr14	78103275	78103776	protein_coding	NRXN3	66597
chr14:81496461-81496962	3.35967	1.95358e-05	0.0197967	SMARCB1	chr14	81496461	81496962	protein_coding	SEL1L	0
chr14:94327065-94327566	3.67133	1.93624e-05	0.0197967	SMARCB1	chr14	94327065	94327566	protein_coding	SERPINA6	3677
chr15:35057378-35057879	2.96124	0.000133934	0.0628104	SMARCB1	chr15	35057378	35057879	protein_coding	NANOGP8	26314
chr15:41075055-41075556	2.4872	0.000116719	0.0628104	SMARCB1	chr15	41075055	41075556	protein_coding	INO80	0
chr15:52697928-52698429	2.96124	0.000133934	0.0628104	SMARCB1	chr15	52697928	52698429	protein_coding	FAM214A	0
chr15:58438834-58439335	2.17996	5.38107e-06	0.00742639	SMARCB1	chr15	58438834	58439335	protein_coding	ALDH1A2	0	enhD
chr15:60528953-60529454	2.96104	2.8681e-05	0.0229622	SMARCB1	chr15	60528953	60529454	lncRNA	RORA-AS1	0
chr15:62355465-62355966	2.96124	0.000133934	0.0628104	SMARCB1	chr15	62355465	62355966	lncRNA	AC032011.1	31361
chr15:68696573-68697074	2.06579	0.000105088	0.0628104	SMARCB1	chr15	68696573	68697074	protein_coding	CORO2B	0
chr15:77595446-77595947	2.50827	9.76667e-05	0.0622464	SMARCB1	chr15	77595446	77595947	lncRNA	AC046168.2	0
chr15:78227946-78228447	2.96124	0.000133934	0.0628104	SMARCB1	chr15	78227946	78228447	protein_coding	ACSBG1	0
chr15:78321677-78322178	2.96104	2.8681e-05	0.0229622	SMARCB1	chr15	78321677	78322178	protein_coding	CRABP1	18175
chr15:79013421-79013922	3.35967	1.95358e-05	0.0197967	SMARCB1	chr15	79013421	79013922	protein_coding	RASGRF1	0
chr15:81914719-81915220	2.23753	7.62178e-05	0.0508973	SMARCB1	chr15	81914719	81915220	lncRNA	AC104041.1	0	enhD
chr15:84612098-84612599	2.96104	2.8681e-05	0.0229622	SMARCB1	chr15	84612098	84612599	lncRNA	AC048382.5	0
chr15:89448688-89449189	3.36729	2.68149e-07	0.00123726	SMARCB1	chr15	89448688	89449189	protein_coding	RHCG	22209
chr15:101111149-101111650	2.70475	0.000114883	0.0628104	SMARCB1	chr15	101111149	101111650	lncRNA	AC019254.2	4953	enhD
chr15:101426061-101426562	3.27291	5.04688e-06	0.00703215	SMARCB1	chr15	101426061	101426562	protein_coding	PCSK6	0
chr16:39291-39792	2.96067	5.73035e-08	0.000395422	SMARCB1	chr16	39291	39792	protein_coding	POLR3K	6615	enhP
chr16:411170-411671	2.06579	0.000200795	0.0850797	SMARCB1	chr16	411170	411671	protein_coding	DECR2	0
chr16:2386953-2387454	2.38726	0.000195178	0.0844276	SMARCB1	chr16	2386953	2387454	protein_coding	CCNF	41940	enhD
chr16:5568958-5569459	2.74335	2.3541e-05	0.0215907	SMARCB1	chr16	5568958	5569459	protein_coding	RBFOX1	0
chr16:14317264-14317765	3.35967	1.95358e-05	0.0197967	SMARCB1	chr16	14317264	14317765	lncRNA	MIR193BHG	0
chr16:24070816-24071317	2.45498	4.15504e-05	0.0323714	SMARCB1	chr16	24070816	24071317	protein_coding	PRKCB	0	enhD
chr16:28983425-28983926	2.3843	9.93663e-05	0.0622464	SMARCB1	chr16	28983425	28983926	protein_coding	SPNS1	0	prom
chr16:35352041-35352542	4.81818	2.34188e-08	0.000263845	SMARCB1	chr16	35352041	35352542	lncRNA	LINC01566	10870
chr16:49934925-49935426	3.27291	5.04688e-06	0.00703215	SMARCB1	chr16	49934925	49935426	lncRNA	AC007603.1	10772	enhP
chr16:66400778-66401279	2.70475	0.000114883	0.0628104	SMARCB1	chr16	66400778	66401279	protein_coding	CDH5	0	enhD
chr16:71537607-71538108	2.06579	0.000200795	0.0850797	SMARCB1	chr16	71537607	71538108	protein_coding	ZNF19	0	K4m3
chr16:74271086-74271587	2.96124	0.000133934	0.0628104	SMARCB1	chr16	74271086	74271587	lncRNA	AC138627.1	0
chr16:80041269-80041770	2.96104	2.8681e-05	0.0229622	SMARCB1	chr16	80041269	80041770	lncRNA	AC092130.1	0	enhP
chr17:1596185-1596686	3.91196	1.32189e-06	0.00252915	SMARCB1	chr17	1596185	1596686	protein_coding	SLC43A2	0
chr17:21574093-21574594	3.91196	1.32189e-06	0.00252915	SMARCB1	chr17	21574093	21574594	lncRNA	LINC02693	0	enhP
chr17:26937872-26938373	2.70475	0.000114883	0.0628104	SMARCB1	chr17	26937872	26938373	lncRNA	AC069061.2	50816
chr17:28540164-28540665	2.60471	1.52874e-05	0.0190974	SMARCB1	chr17	28540164	28540665	protein_coding	AC005726.1	0	CTCF
chr17:32365246-32365747	4.22363	2.73112e-08	0.000263845	SMARCB1	chr17	32365246	32365747	protein_coding	ZNF207	0
chr17:38364151-38364652	3.91196	6.07318e-05	0.04293	SMARCB1	chr17	38364151	38364652	protein_coding	SOCS7	0
chr17:55742321-55742822	2.96124	0.000133934	0.0628104	SMARCB1	chr17	55742321	55742822	protein_coding	PCTP	8229	enhD
chr17:58707524-58708025	3.35967	1.95358e-05	0.0197967	SMARCB1	chr17	58707524	58708025	protein_coding	RAD51C	0
chr17:60576952-60577453	2.14057	0.000198346	0.0850366	SMARCB1	chr17	60576952	60577453	lncRNA	LINC01999	0	prom
chr17:61462025-61462526	3.43465	4.34931e-08	0.000315129	SMARCB1	chr17	61462025	61462526	protein_coding	TBX4	0	enhP
chr17:74249003-74249504	2.19536	0.000217986	0.0902524	SMARCB1	chr17	74249003	74249504	protein_coding	TTYH2	0	enhP
chr18:7452264-7452765	2.31934	0.000100086	0.0622464	SMARCB1	chr18	7452264	7452765	lncRNA	AP001095.1	3079	CTCF
chr18:28057798-28058299	2.96124	0.000133934	0.0628104	SMARCB1	chr18	28057798	28058299	protein_coding	CDH2	0
chr18:39835276-39835777	3.27291	5.04688e-06	0.00703215	SMARCB1	chr18	39835276	39835777	lncRNA	LINC01901	5397	enhD
chr18:59669399-59669900	2.74335	2.3541e-05	0.0215907	SMARCB1	chr18	59669399	59669900	protein_coding	CCBE1	0	enhD
chr18:62451007-62451508	-2.16105	0.000141313	0.0658447	SMARCB1	chr18	62451007	62451508	protein_coding	TNFRSF11A	59720	enhD
chr18:79935679-79936180	2.96124	1.98889e-05	0.0198765	SMARCB1	chr18	79935679	79936180	protein_coding	SLC66A2	0
chr19:3016181-3016682	3.21719	1.19891e-06	0.00252915	SMARCB1	chr19	3016181	3016682	protein_coding	TLE2	0
chr19:11125404-11125905	3.17836	2.73219e-07	0.00123726	SMARCB1	chr19	11125404	11125905	protein_coding	LDLR	0
chr19:12705851-12706352	2.38726	0.000195178	0.0844276	SMARCB1	chr19	12705851	12706352	protein_coding	TNPO2	0
chr19:15978608-15979109	3.27291	5.04688e-06	0.00703215	SMARCB1	chr19	15978608	15979109	protein_coding	OR10H4	28259
chr19:17681509-17682010	2.43717	4.75729e-06	0.00703215	SMARCB1	chr19	17681509	17682010	protein_coding	UNC13A	0	enhD
chr19:36631978-36632479	3.92748	5.34178e-07	0.00153948	SMARCB1	chr19	36631978	36632479	protein_coding	ZNF382	0
chr19:41541938-41542439	2.19536	0.000217986	0.0902524	SMARCB1	chr19	41541938	41542439	lncRNA	AC243960.1	2753	enhD
chr19:42092325-42092826	1.45551	0.000239219	0.0971014	SMARCB1	chr19	42092325	42092826	protein_coding	POU2F2	0	enhD
chr19:51531460-51531961	1.97208	5.03074e-05	0.0375775	SMARCB1	chr19	51531460	51531961	protein_coding	SIGLEC6	0	prom
chr19:53889811-53890312	1.9268	7.9693e-08	0.000502101	SMARCB1	chr19	53889811	53890312	protein_coding	PRKCG	0	enhD
chr19:55052395-55052896	2.96124	0.000133934	0.0628104	SMARCB1	chr19	55052395	55052896	protein_coding	RDH13	0
chr2:47964109-47964610	4.22363	2.73112e-08	0.000263845	SMARCB1	chr2	47964109	47964610	lncRNA	AC092650.1	0
chr2:73290189-73290690	2.33915	1.10188e-05	0.014223	SMARCB1	chr2	73290189	73290690	protein_coding	EGR4	239	CTCF
chr2:102473630-102474131	4.22363	2.73112e-08	0.000263845	SMARCB1	chr2	102473630	102474131	protein_coding	SLC9A4	0
chr2:110651518-110652019	3.35967	1.95358e-05	0.0197967	SMARCB1	chr2	110651518	110652019	protein_coding	BUB1	0
chr2:111923115-111923616	3.67133	5.39308e-07	0.00153948	SMARCB1	chr2	111923115	111923616	protein_coding	MERTK	0	enhD
chr2:112454139-112454640	3.27291	0.000132441	0.0628104	SMARCB1	chr2	112454139	112454640	protein_coding	RGPD8	19652
chr2:120174963-120175464	2.33138	1.1091e-05	0.014223	SMARCB1	chr2	120174963	120175464	protein_coding	EPB41L5	0	enhD
chr2:159202645-159203146	-2.90266	2.21805e-05	0.0215907	SMARCB1	chr2	159202645	159203146	protein_coding	TANC1	0	enhD
chr2:161461642-161462143	2.4872	0.000116719	0.0628104	SMARCB1	chr2	161461642	161462143	protein_coding	SLC4A10	0
chr2:163199562-163200063	2.96124	0.000133934	0.0628104	SMARCB1	chr2	163199562	163200063	protein_coding	KCNH7	360796
chr2:166457883-166458384	3.27291	5.04688e-06	0.00703215	SMARCB1	chr2	166457883	166458384	protein_coding	SCN7A	0
chr2:167948692-167949193	2.96124	0.000133934	0.0628104	SMARCB1	chr2	167948692	167949193	protein_coding	STK39	4827
chr2:173002798-173003299	2.45498	1.5599e-05	0.01932	SMARCB1	chr2	173002798	173003299	protein_coding	RAPGEF4	0	enhD
chr2:173184290-173184791	-3.30506	2.4548e-05	0.0220948	SMARCB1	chr2	173184290	173184791	protein_coding	MAP3K20	0	enhD
chr2:186652187-186652688	4.22363	2.73112e-08	0.000263845	SMARCB1	chr2	186652187	186652688	protein_coding	ITGAV	0
chr2:186707331-186707832	3.67133	5.39308e-07	0.00153948	SMARCB1	chr2	186707331	186707832	protein_coding	FAM171B	0
chr2:186769204-186769705	4.81818	1.33679e-06	0.00252915	SMARCB1	chr2	186769204	186769705	protein_coding	FAM171B	3246
chr2:189103328-189103829	2.96104	2.8681e-05	0.0229622	SMARCB1	chr2	189103328	189103829	protein_coding	COL5A2	0
chr2:201087037-201087538	2.70475	0.000114883	0.0628104	SMARCB1	chr2	201087037	201087538	protein_coding	NDUFB3	1288
chr2:203576781-203577282	3.35967	1.95358e-05	0.0197967	SMARCB1	chr2	203576781	203577282	protein_coding	RAPH1	41447
chr2:208406305-208406806	2.96124	0.000133934	0.0628104	SMARCB1	chr2	208406305	208406806	protein_coding	PTH2R	0	enhP
chr2:215518597-215519098	3.27291	5.04688e-06	0.00703215	SMARCB1	chr2	215518597	215519098	lncRNA	AC012668.2	11349
chr2:233140981-233141482	2.96124	0.000133934	0.0628104	SMARCB1	chr2	233140981	233141482	protein_coding	INPP5D	0	enhD
chr2:236116808-236117309	3.27291	5.04688e-06	0.00703215	SMARCB1	chr2	236116808	236117309	protein_coding	AGAP1	0
chr2:237808007-237808508	3.35967	1.95358e-05	0.0197967	SMARCB1	chr2	237808007	237808508	protein_coding	LRRFIP1	0
chr2:239106254-239106755	1.38313	8.20223e-05	0.0540266	SMARCB1	chr2	239106254	239106755	protein_coding	HDAC4	0	enhD
chr20:6041956-6042457	2.9609	0.000113084	0.0628104	SMARCB1	chr20	6041956	6042457	protein_coding	LRRN4	0
chr20:11795250-11795751	3.91196	6.07318e-05	0.04293	SMARCB1	chr20	11795250	11795751	lncRNA	LINC00687	4712	enhD
chr20:19662324-19662825	2.04436	4.21728e-05	0.0326805	SMARCB1	chr20	19662324	19662825	protein_coding	SLC24A3	0	enhD
chr20:36982987-36983488	3.52906	1.63788e-07	0.000879057	SMARCB1	chr20	36982987	36983488	protein_coding	RBL1	12861
chr20:37817798-37818299	3.27291	5.04688e-06	0.00703215	SMARCB1	chr20	37817798	37818299	protein_coding	CTNNBL1	0
chr20:38658847-38659348	1.91058	2.63984e-05	0.0229622	SMARCB1	chr20	38658847	38659348	protein_coding	ARHGAP40	7813	enhD
chr20:41375571-41376072	3.14974	1.26319e-06	0.00252915	SMARCB1	chr20	41375571	41376072	protein_coding	EMILIN3	8754
chr20:50922309-50922810	2.70475	0.000114883	0.0628104	SMARCB1	chr20	50922309	50922810	protein_coding	ADNP	0
chr20:59571997-59572498	2.16435	0.000103241	0.0628104	SMARCB1	chr20	59571997	59572498	protein_coding	PHACTR3	5011	enhD
chr20:59745626-59746127	3.21719	2.82734e-05	0.0229622	SMARCB1	chr20	59745626	59746127	protein_coding	PHACTR3	0	enhD
chr20:60352597-60353098	2.96124	0.000133934	0.0628104	SMARCB1	chr20	60352597	60353098	lncRNA	MIR646HG	0
chr20:61887113-61887614	1.67622	0.000161124	0.0743582	SMARCB1	chr20	61887113	61887614	protein_coding	CDH4	0	enhD
chr21:34087623-34088124	2.96124	0.000133934	0.0628104	SMARCB1	chr21	34087623	34088124	protein_coding	MRPS6	0	prom
chr22:32612771-32613272	3.27291	0.000132441	0.0628104	SMARCB1	chr22	32612771	32613272	protein_coding	SYN3	0
chr22:42140184-42140685	3.27291	5.04688e-06	0.00703215	SMARCB1	chr22	42140184	42140685	lncRNA	AC254562.2	258
chr22:46823208-46823709	2.9609	0.000113084	0.0628104	SMARCB1	chr22	46823208	46823709	protein_coding	TBC1D22A	0
chr22:47190830-47191331	2.27014	2.23531e-05	0.0215907	SMARCB1	chr22	47190830	47191331	protein_coding	TBC1D22A	15132	CTCF
chr3:8759967-8760468	2.50827	8.82326e-06	0.0115187	SMARCB1	chr3	8759967	8760468	protein_coding	CAV3	0
chr3:52966498-52966999	2.9609	6.09272e-06	0.00802633	SMARCB1	chr3	52966498	52966999	protein_coding	SFMBT1	0
chr3:56297581-56298082	4.22363	6.04189e-05	0.04293	SMARCB1	chr3	56297581	56298082	protein_coding	ERC2	0
chr3:63929715-63930216	2.55434	7.36511e-05	0.049411	SMARCB1	chr3	63929715	63930216	protein_coding	ATXN7	0
chr3:98329452-98329953	1.901	7.69528e-05	0.0511524	SMARCB1	chr3	98329452	98329953	lncRNA	AC117473.1	0	enhD
chr3:106809053-106809554	5.12984	4.19712e-10	1.98865e-05	SMARCB1	chr3	106809053	106809554	lncRNA	LINC00882	0
chr3:123004026-123004527	2.96124	0.000133934	0.0628104	SMARCB1	chr3	123004026	123004527	protein_coding	SEMA5B	0	CTCF
chr3:128663030-128663531	2.16435	0.000103241	0.0628104	SMARCB1	chr3	128663030	128663531	protein_coding	RPN1	0
chr3:129134315-129134816	3.35967	1.95358e-05	0.0197967	SMARCB1	chr3	129134315	129134816	protein_coding	ISY1	0
chr3:134948521-134949022	3.91196	1.32189e-06	0.00252915	SMARCB1	chr3	134948521	134949022	protein_coding	EPHB1	0
chr3:135692864-135693365	2.96124	0.000133934	0.0628104	SMARCB1	chr3	135692864	135693365	lncRNA	AC092969.1	252977
chr3:136020916-136021417	2.96124	0.000133934	0.0628104	SMARCB1	chr3	136020916	136021417	protein_coding	PPP2R3A	0
chr3:150203561-150204062	3.67133	1.3439e-06	0.00252915	SMARCB1	chr3	150203561	150204062	lncRNA	AC117386.2	0
chr3:170117097-170117598	2.96104	2.8681e-05	0.0229622	SMARCB1	chr3	170117097	170117598	protein_coding	PHC3	0	enhD
chr3:184691932-184692433	2.38726	0.000195178	0.0844276	SMARCB1	chr3	184691932	184692433	protein_coding	MAGEF1	17931	enhD
chr3:194682560-194683061	1.32445	0.000188007	0.0844276	SMARCB1	chr3	194682560	194683061	protein_coding	FAM43A	2822	enhD
chr3:198112057-198112558	2.74335	2.3541e-05	0.0215907	SMARCB1	chr3	198112057	198112558	protein_coding	LMLN	68338
chr4:2981426-2981927	2.0812	0.000221505	0.0911885	SMARCB1	chr4	2981426	2981927	protein_coding	GRK4	0
chr4:4215719-4216220	2.96124	0.000133934	0.0628104	SMARCB1	chr4	4215719	4216220	protein_coding	OTOP1	0
chr4:4507875-4508376	2.19536	0.000217986	0.0902524	SMARCB1	chr4	4507875	4508376	protein_coding	STX18	0	enhP
chr4:5413275-5413776	3.91196	6.07318e-05	0.04293	SMARCB1	chr4	5413275	5413776	protein_coding	STK32B	0
chr4:6064147-6064648	2.96124	0.000133934	0.0628104	SMARCB1	chr4	6064147	6064648	protein_coding	C4orf50	0
chr4:15352588-15353089	2.70475	2.92013e-05	0.0229976	SMARCB1	chr4	15352588	15353089	lncRNA	AC098829.1	0
chr4:26596008-26596509	4.42009	1.33677e-06	0.00252915	SMARCB1	chr4	26596008	26596509	protein_coding	TBC1D19	0
chr4:38860792-38861293	3.14974	6.07857e-08	0.000400384	SMARCB1	chr4	38860792	38861293	protein_coding	TLR6	3976	CTCF
chr4:56822287-56822788	3.52906	4.98511e-06	0.00703215	SMARCB1	chr4	56822287	56822788	protein_coding	SPINK2	546	prom
chr4:80445210-80445711	3.91196	6.07318e-05	0.04293	SMARCB1	chr4	80445210	80445711	protein_coding	CFAP299	0
chr4:106266123-106266624	2.38726	0.000195178	0.0844276	SMARCB1	chr4	106266123	106266624	protein_coding	TBCK	0	enhD
chr4:121980633-121981134	3.67133	5.39308e-07	0.00153948	SMARCB1	chr4	121980633	121981134	protein_coding	TRPC3	28574
chr4:140169674-140170175	2.96124	0.000133934	0.0628104	SMARCB1	chr4	140169674	140170175	protein_coding	MAML3	15491
chr4:140326346-140326847	2.05387	9.21444e-05	0.0601471	SMARCB1	chr4	140326346	140326847	protein_coding	SCOC	0	CTCF
chr4:141118950-141119451	4.22363	1.31469e-06	0.00252915	SMARCB1	chr4	141118950	141119451	protein_coding	RNF150	0
chr4:150297824-150298325	2.16435	0.000103241	0.0628104	SMARCB1	chr4	150297824	150298325	protein_coding	LRBA	0	enhD
chr4:163191944-163192445	2.50827	9.76667e-05	0.0622464	SMARCB1	chr4	163191944	163192445	protein_coding	NAF1	25055	K4m3
chr4:164949381-164949882	2.7718	7.22009e-05	0.049411	SMARCB1	chr4	164949381	164949882	protein_coding	TRIM61	4564	enhP
chr4:184275313-184275814	2.9609	0.000113084	0.0628104	SMARCB1	chr4	184275313	184275814	protein_coding	ENPP6	54084	enhD
chr4:190122498-190122999	2.60471	1.52874e-05	0.0190974	SMARCB1	chr4	190122498	190122999	protein_coding	DUX4	50775
chr5:16585261-16585762	2.50827	9.76667e-05	0.0622464	SMARCB1	chr5	16585261	16585762	protein_coding	RETREG1	0	enhD
chr5:36139296-36139797	2.70475	0.000114883	0.0628104	SMARCB1	chr5	36139296	36139797	protein_coding	LMBRD2	0	enhD
chr5:40975482-40975983	3.27291	5.04688e-06	0.00703215	SMARCB1	chr5	40975482	40975983	protein_coding	C7	0
chr5:43581241-43581742	2.96104	2.8681e-05	0.0229622	SMARCB1	chr5	43581241	43581742	lncRNA	NNT-AS1	0
chr5:60219841-60220342	4.22363	1.31469e-06	0.00252915	SMARCB1	chr5	60219841	60220342	protein_coding	PDE4D	0	enhD
chr5:73278017-73278518	3.91196	1.32189e-06	0.00252915	SMARCB1	chr5	73278017	73278518	lncRNA	AC116345.1	0
chr5:76548799-76549300	2.70475	0.000114883	0.0628104	SMARCB1	chr5	76548799	76549300	protein_coding	IQGAP2	0	enhP
chr5:95178195-95178696	-1.26423	2.41189e-05	0.0219816	SMARCB1	chr5	95178195	95178696	protein_coding	MCTP1	0	enhD
chr5:97323954-97324455	2.96124	0.000133934	0.0628104	SMARCB1	chr5	97323954	97324455	lncRNA	LIX1-AS1	0
chr5:123035236-123035737	1.68906	0.000164909	0.0758636	SMARCB1	chr5	123035236	123035737	protein_coding	PPIC	0	enhP
chr5:146049347-146049848	1.62618	0.000169544	0.0775035	SMARCB1	chr5	146049347	146049848	protein_coding	SH3RF2	0	prom
chr5:160209574-160210075	3.27291	5.04688e-06	0.00703215	SMARCB1	chr5	160209574	160210075	protein_coding	FABP6	0	enhD
chr5:169970838-169971339	-2.02831	0.000231946	0.0949472	SMARCB1	chr5	169970838	169971339	protein_coding	DOCK2	0	enhD
chr5:170613382-170613883	3.27291	5.52434e-07	0.00153948	SMARCB1	chr5	170613382	170613883	protein_coding	KCNIP1	0	enhD
chr5:174588982-174589483	3.35967	1.95358e-05	0.0197967	SMARCB1	chr5	174588982	174589483	lncRNA	AC108112.1	28681	enhD
chr5:178544184-178544685	2.38726	0.000195178	0.0844276	SMARCB1	chr5	178544184	178544685	protein_coding	COL23A1	0
chr5:179367584-179368085	4.47978	5.48933e-10	1.98865e-05	SMARCB1	chr5	179367584	179368085	lncRNA	AC109479.3	9420
chr6:2717337-2717838	4.81818	2.34188e-08	0.000263845	SMARCB1	chr6	2717337	2717838	protein_coding	MYLK4	0
chr6:16823014-16823515	2.96124	0.000133934	0.0628104	SMARCB1	chr6	16823014	16823515	lncRNA	AL137003.2	56132	enhD
chr6:26351399-26351900	-3.17726	0.000190103	0.0844276	SMARCB1	chr6	26351399	26351900	protein_coding	BTN3A2	13259	enhD
chr6:26749659-26750160	3.27291	5.04688e-06	0.00703215	SMARCB1	chr6	26749659	26750160	lncRNA	AL513548.1	61696	K4m3
chr6:31852504-31853005	2.96073	2.72118e-07	0.00123726	SMARCB1	chr6	31852504	31853005	protein_coding	NEU1	4654	enhD
chr6:42918440-42918941	3.52906	1.63788e-07	0.000879057	SMARCB1	chr6	42918440	42918941	protein_coding	PTCRA	0	CTCF
chr6:56617969-56618470	2.31934	0.000100086	0.0622464	SMARCB1	chr6	56617969	56618470	protein_coding	DST	0	enhD
chr6:71786062-71786563	3.27291	0.000132441	0.0628104	SMARCB1	chr6	71786062	71786563	protein_coding	RIMS1	100140
chr6:72033336-72033837	3.67133	1.93624e-05	0.0197967	SMARCB1	chr6	72033336	72033837	protein_coding	RIMS1	0
chr6:101000500-101001001	2.38726	0.000195178	0.0844276	SMARCB1	chr6	101000500	101001001	lncRNA	AL133338.1	117514	enhD
chr6:116000105-116000606	3.35967	1.95358e-05	0.0197967	SMARCB1	chr6	116000105	116000606	protein_coding	FRK	0
chr6:121552027-121552528	4.22363	2.73112e-08	0.000263845	SMARCB1	chr6	121552027	121552528	protein_coding	GJA1	102301
chr6:149916217-149916718	2.38726	0.000195178	0.0844276	SMARCB1	chr6	149916217	149916718	lncRNA	AL355312.3	0
chr6:157734827-157735328	3.67133	5.39308e-07	0.00153948	SMARCB1	chr6	157734827	157735328	protein_coding	SNX9	0
chr6:168133808-168134309	2.70475	0.000114883	0.0628104	SMARCB1	chr6	168133808	168134309	protein_coding	FRMD1	32298
chr7:1008875-1009376	2.9609	6.09272e-06	0.00802633	SMARCB1	chr7	1008875	1009376	protein_coding	C7orf50	0
chr7:4893147-4893648	2.55434	7.36511e-05	0.049411	SMARCB1	chr7	4893147	4893648	protein_coding	RADIL	9432
chr7:7566611-7567112	0.983763	1.79026e-06	0.00332599	SMARCB1	chr7	7566611	7567112	lncRNA	AC004982.2	0	prom
chr7:13307705-13308206	4.81818	1.33679e-06	0.00252915	SMARCB1	chr7	13307705	13308206	lncRNA	AC011287.1	0
chr7:15304929-15305430	2.27014	4.95117e-05	0.0373684	SMARCB1	chr7	15304929	15305430	protein_coding	AGMO	0	CTCF
chr7:29846035-29846536	3.27291	5.04688e-06	0.00703215	SMARCB1	chr7	29846035	29846536	protein_coding	WIPF3	0
chr7:69373661-69374162	2.3843	0.000212603	0.0892993	SMARCB1	chr7	69373661	69374162	lncRNA	AC092100.1	0	enhD
chr7:98591867-98592368	3.27291	0.000132441	0.0628104	SMARCB1	chr7	98591867	98592368	protein_coding	NPTX2	24917
chr7:117673464-117673965	3.67133	5.39308e-07	0.00153948	SMARCB1	chr7	117673464	117673965	protein_coding	CFTR	0	enhD
chr7:134333222-134333723	3.35967	1.95358e-05	0.0197967	SMARCB1	chr7	134333222	134333723	lncRNA	AC008154.1	12348
chr7:135231777-135232278	2.74335	2.3541e-05	0.0215907	SMARCB1	chr7	135231777	135232278	protein_coding	STRA8	0	CTCF
chr7:138869236-138869737	3.91196	1.32189e-06	0.00252915	SMARCB1	chr7	138869236	138869737	protein_coding	KIAA1549	0
chr7:141192595-141193096	2.7718	7.22009e-05	0.049411	SMARCB1	chr7	141192595	141193096	protein_coding	TMEM178B	0
chr7:142808699-142809200	-3.83226	0.000184211	0.0839432	SMARCB1	chr7	142808699	142809200	TR_V_gene	TRBV30	3386	enhD
chr8:6498937-6499438	3.67133	5.39308e-07	0.00153948	SMARCB1	chr8	6498937	6499438	protein_coding	MCPH1	0
chr8:10417676-10418177	1.7876	4.9997e-05	0.0375392	SMARCB1	chr8	10417676	10418177	protein_coding	MSRA	0	enhD
chr8:11461322-11461823	2.55133	2.13111e-05	0.021152	SMARCB1	chr8	11461322	11461823	protein_coding	FAM167A	0	enhD
chr8:13497386-13497887	1.45551	0.000239219	0.0971014	SMARCB1	chr8	13497386	13497887	protein_coding	DLC1	0	enhD
chr8:31605239-31605740	5.12984	7.97977e-05	0.0528013	SMARCB1	chr8	31605239	31605740	protein_coding	NRG1	33482
chr8:40880471-40880972	3.67133	5.39308e-07	0.00153948	SMARCB1	chr8	40880471	40880972	protein_coding	ZMAT4	0
chr8:41729700-41730201	2.96104	2.8681e-05	0.0229622	SMARCB1	chr8	41729700	41730201	protein_coding	ANK1	0	enhD
chr8:58136877-58137378	2.38726	0.000195178	0.0844276	SMARCB1	chr8	58136877	58137378	protein_coding	FAM110B	0	enhD
chr8:60409985-60410486	2.96104	2.8681e-05	0.0229622	SMARCB1	chr8	60409985	60410486	lncRNA	LINC01301	0	enhD
chr8:83999691-84000192	2.70475	2.92013e-05	0.0229976	SMARCB1	chr8	83999691	84000192	lncRNA	AC015522.1	0	CTCF
chr8:88124149-88124650	3.27291	5.04688e-06	0.00703215	SMARCB1	chr8	88124149	88124650	protein_coding	MMP16	0
chr8:109570901-109571402	2.31934	0.000100086	0.0622464	SMARCB1	chr8	109570901	109571402	protein_coding	SYBU	2576	enhD
chr8:116597764-116598265	2.96124	0.000133934	0.0628104	SMARCB1	chr8	116597764	116598265	protein_coding	EIF3H	43865
chr8:119198463-119198964	3.67133	5.39308e-07	0.00153948	SMARCB1	chr8	119198463	119198964	protein_coding	MAL2	0
chr8:123407023-123407524	2.9609	1.22741e-06	0.00252915	SMARCB1	chr8	123407023	123407524	protein_coding	ATAD2	0
chr8:124556252-124556753	3.17836	2.73219e-07	0.00123726	SMARCB1	chr8	124556252	124556753	protein_coding	NDUFB9	0	enhD
chr8:126678719-126679220	3.67133	5.39308e-07	0.00153948	SMARCB1	chr8	126678719	126679220	lncRNA	PCAT1	0
chr8:128653277-128653778	2.96124	0.000133934	0.0628104	SMARCB1	chr8	128653277	128653778	lncRNA	CCDC26	0	enhD
chr8:130770180-130770681	2.38726	0.000195178	0.0844276	SMARCB1	chr8	130770180	130770681	protein_coding	ADCY8	9620
chr9:15277728-15278229	2.9608	1.28928e-06	0.00252915	SMARCB1	chr9	15277728	15278229	protein_coding	TTC39B	0	enhD
chr9:27273855-27274356	2.9609	6.09272e-06	0.00802633	SMARCB1	chr9	27273855	27274356	protein_coding	EQTN	10298
chr9:34037864-34038365	2.96124	0.000133934	0.0628104	SMARCB1	chr9	34037864	34038365	protein_coding	UBAP2	0
chr9:38124976-38125477	3.52906	4.98511e-06	0.00703215	SMARCB1	chr9	38124976	38125477	protein_coding	SHB	55750
chr9:73124539-73125040	3.35967	1.95358e-05	0.0197967	SMARCB1	chr9	73124539	73125040	protein_coding	ANXA1	26825
chr9:86198269-86198770	2.96124	0.000133934	0.0628104	SMARCB1	chr9	86198269	86198770	protein_coding	C9orf153	21495
chr9:88224270-88224771	2.38726	0.000195178	0.0844276	SMARCB1	chr9	88224270	88224771	lncRNA	AL353572.4	147296
chr9:89482382-89482883	2.9609	0.000113084	0.0628104	SMARCB1	chr9	89482382	89482883	protein_coding	SEMA4D	0	enhD
chr9:92613879-92614380	3.67133	5.39308e-07	0.00153948	SMARCB1	chr9	92613879	92614380	protein_coding	CENPP	0
chr9:95433999-95434500	3.21719	2.82734e-05	0.0229622	SMARCB1	chr9	95433999	95434500	protein_coding	FANCC	7204	enhD
chr9:108264149-108264650	3.91196	6.07318e-05	0.04293	SMARCB1	chr9	108264149	108264650	lncRNA	AL353742.1	9330
chr9:109503172-109503673	3.52906	1.63788e-07	0.000879057	SMARCB1	chr9	109503172	109503673	protein_coding	PTPN3	4860
chr9:113281875-113282376	4.22363	2.73112e-08	0.000263845	SMARCB1	chr9	113281875	113282376	protein_coding	PRPF4	0
chr9:114277344-114277845	-3.27861	4.7533e-05	0.0366383	SMARCB1	chr9	114277344	114277845	protein_coding	COL27A1	0	enhD
chr9:123445685-123446186	2.96104	2.8681e-05	0.0229622	SMARCB1	chr9	123445685	123446186	protein_coding	DENND1A	0	enhD
chr9:130253680-130254181	2.4872	0.000116719	0.0628104	SMARCB1	chr9	130253680	130254181	protein_coding	HMCN2	11701
chr9:132546056-132546557	2.19536	0.000217986	0.0902524	SMARCB1	chr9	132546056	132546557	protein_coding	CFAP77	0	enhD
chr9:135375959-135376460	3.27291	5.04688e-06	0.00703215	SMARCB1	chr9	135375959	135376460	lncRNA	AL353615.1	21676
chrX:521583-522084	2.23753	0.000198253	0.0850366	SMARCB1	chrX	521583	522084	lncRNA	AL732314.4	99604
chrX:15349022-15349523	2.05387	9.21444e-05	0.0601471	SMARCB1	chrX	15349022	15349523	protein_coding	VEGFD	0	enhD
chrX:40383991-40384492	2.74335	2.3541e-05	0.0215907	SMARCB1	chrX	40383991	40384492	lncRNA	AC091806.1	84931	enhD
chrX:55170241-55170742	4.22363	2.73112e-08	0.000263845	SMARCB1	chrX	55170241	55170742	protein_coding	FAM104B	8932
chrX:55754049-55754550	5.38599	4.19732e-10	1.98865e-05	SMARCB1	chrX	55754049	55754550	protein_coding	RRAGB	0
chrX:58253029-58253530	3.67133	5.39308e-07	0.00153948	SMARCB1	chrX	58253029	58253530	protein_coding	ZXDA	342210
chrX:107831525-107832026	3.91196	1.32189e-06	0.00252915	SMARCB1	chrX	107831525	107832026	protein_coding	MID2	0	CTCF
chrX:155148847-155149348	3.21719	1.19891e-06	0.00252915	SMARCB1	chrX	155148847	155149348	protein_coding	MTCP1	911	CTCF
chr1:26864961-26865462	-0.694848	1.27341e-05	0.0636102	EZH2	chr1	26864961	26865462	protein_coding	SFN	506	enhP
chr1:32166577-32167078	3.45124	2.34536e-05	0.070981	EZH2	chr1	32166577	32167078	protein_coding	KPNA6	0
chr1:47450805-47451306	2.68195	2.79196e-05	0.070981	EZH2	chr1	47450805	47451306	protein_coding	FOXD2	10115
chr1:153180479-153180980	3.79808	8.75954e-07	0.0262538	EZH2	chr1	153180479	153180980	lncRNA	AL161636.1	0	CTCF
chr1:153439651-153440152	2.84736	3.07876e-05	0.070981	EZH2	chr1	153439651	153440152	protein_coding	S100A7L2	0
chr1:154453097-154453598	2.17336	2.78567e-05	0.070981	EZH2	chr1	154453097	154453598	protein_coding	IL6R	0	enhD
chr10:58318315-58318816	3.45124	2.34536e-05	0.070981	EZH2	chr10	58318315	58318816	lncRNA	AC016396.2	6798
chr10:129993567-129994068	1.94977	2.13069e-05	0.070981	EZH2	chr10	129993567	129994068	protein_coding	C10orf143	25957	enhD
chr10:130156559-130157060	2.84736	3.07876e-05	0.070981	EZH2	chr10	130156559	130157060	protein_coding	GLRX3	0
chr11:47235237-47235738	2.46279	1.86253e-05	0.070981	EZH2	chr11	47235237	47235738	protein_coding	DDB2	0	enhD
chr12:6370995-6371496	-1.02718	3.19043e-05	0.0724412	EZH2	chr12	6370995	6371496	protein_coding	SCNN1A	0	enhD
chr12:7011469-7011970	3.63506	4.53379e-06	0.0409881	EZH2	chr12	7011469	7011970	protein_coding	LPCAT3	0
chr12:65803294-65803795	2.68195	2.79196e-05	0.070981	EZH2	chr12	65803294	65803795	protein_coding	HMGA2	20336
chr12:71702609-71703110	3.24578	2.98331e-05	0.070981	EZH2	chr12	71702609	71703110	protein_coding	TMEM19	0
chr12:124339216-124339717	3.08487	1.28402e-06	0.0270425	EZH2	chr12	124339216	124339717	protein_coding	NCOR2	0
chr12:124820862-124821363	2.68195	2.79196e-05	0.070981	EZH2	chr12	124820862	124821363	protein_coding	SCARB1	0	enhD
chr13:46683806-46684307	4.14674	1.19075e-05	0.0615335	EZH2	chr13	46683806	46684307	protein_coding	LRCH1	0	enhD
chr14:53861634-53862135	3.24578	6.15816e-06	0.0512694	EZH2	chr14	53861634	53862135	lncRNA	AL365295.1	0
chr14:104687959-104688460	-1.17187	2.60243e-05	0.070981	EZH2	chr14	104687959	104688460	protein_coding	INF2	1146	enhP
chr15:71471240-71471741	2.21895	3.90113e-05	0.0859728	EZH2	chr15	71471240	71471741	protein_coding	THSD4	0	enhD
chr15:78988440-78988941	-1.17145	1.25334e-06	0.0270425	EZH2	chr15	78988440	78988941	protein_coding	RASGRF1	0	enhD
chr15:87827068-87827569	2.42022	2.82754e-06	0.0385208	EZH2	chr15	87827068	87827569	protein_coding	NTRK3	32182
chr15:96115605-96116106	-3.866	3.8157e-05	0.0853451	EZH2	chr15	96115605	96116106	lncRNA	AC012409.2	0	enhP
chr16:5615962-5616463	3.79808	2.33967e-05	0.070981	EZH2	chr16	5615962	5616463	protein_coding	RBFOX1	0	enhP
chr16:18560781-18561282	3.08276	2.9962e-05	0.070981	EZH2	chr16	18560781	18561282	protein_coding	NOMO2	0
chr17:13799388-13799889	3.24578	2.98331e-05	0.070981	EZH2	chr17	13799388	13799889	lncRNA	COX10-AS1	0
chr17:39671459-39671960	2.95291	2.66455e-07	0.0133101	EZH2	chr17	39671459	39671960	protein_coding	PGAP3	0	enhD
chr18:47261581-47262082	3.24578	2.98331e-05	0.070981	EZH2	chr18	47261581	47262082	lncRNA	AC051635.1	1853
chr19:39098560-39099061	2.99382	6.71595e-06	0.0529704	EZH2	chr19	39098560	39099061	protein_coding	ACP7	0	enhD
chr19:48976102-48976603	1.68814	3.98106e-05	0.0864629	EZH2	chr19	48976102	48976603	protein_coding	GYS1	0	enhD
chr2:101111845-101112346	2.55862	2.34098e-05	0.070981	EZH2	chr2	101111845	101112346	protein_coding	TBC1D8	0	enhD
chr2:210386719-210387220	4.35745	1.19078e-05	0.0615335	EZH2	chr2	210386719	210387220	lncRNA	LANCL1-AS1	0	CTCF
chr2:216713536-216714037	-3.93296	2.23997e-05	0.070981	EZH2	chr2	216713536	216714037	lncRNA	AC007563.2	0	enhD
chr2:224723560-224724061	3.08276	2.9962e-05	0.070981	EZH2	chr2	224723560	224724061	protein_coding	CCDC195	7196	enhD
chr2:234902390-234902891	4.14674	1.19075e-05	0.0615335	EZH2	chr2	234902390	234902891	lncRNA	AC010148.1	0	enhD
chr20:2957579-2958080	3.45124	2.34536e-05	0.070981	EZH2	chr20	2957579	2958080	protein_coding	PTPRA	0
chr21:44725045-44725546	3.08276	2.9962e-05	0.070981	EZH2	chr21	44725045	44725546	protein_coding	TSPEAR	13474
chr22:43222544-43223045	2.93663	1.44363e-06	0.0270425	EZH2	chr22	43222544	43223045	protein_coding	SCUBE1	0
chr3:29384573-29385074	3.79808	4.52266e-06	0.0409881	EZH2	chr3	29384573	29385074	protein_coding	RBMS3	0	enhD
chr3:30242383-30242884	3.63506	4.53379e-06	0.0409881	EZH2	chr3	30242383	30242884	lncRNA	AC025614.2	49664
chr3:32196298-32196799	2.84736	3.07876e-05	0.070981	EZH2	chr3	32196298	32196799	protein_coding	GPD1L	27586
chr3:36667606-36668107	4.14674	1.19075e-05	0.0615335	EZH2	chr3	36667606	36668107	protein_coding	DCLK3	44315
chr3:41346589-41347090	2.84736	3.07876e-05	0.070981	EZH2	chr3	41346589	41347090	protein_coding	ULK4	0	enhD
chr3:44079858-44080359	3.08276	2.9962e-05	0.070981	EZH2	chr3	44079858	44080359	lncRNA	AC006058.1	36940	enhD
chr3:64390879-64391380	3.08276	2.9962e-05	0.070981	EZH2	chr3	64390879	64391380	protein_coding	PRICKLE2	0	CTCF
chr3:110576878-110577379	-2.25767	4.40884e-06	0.0409881	EZH2	chr3	110576878	110577379	lncRNA	AC117430.1	47297	enhD
chr3:122403468-122403969	3.45124	2.34536e-05	0.070981	EZH2	chr3	122403468	122403969	protein_coding	FAM162A	0	enhD
chr3:126446228-126446729	2.42567	2.84411e-05	0.070981	EZH2	chr3	126446228	126446729	protein_coding	ZXDC	0
chr3:127436657-127437158	4.35745	2.22497e-06	0.033343	EZH2	chr3	127436657	127437158	lncRNA	LINC01471	43532
chr3:150907193-150907694	4.14674	1.19075e-05	0.0615335	EZH2	chr3	150907193	150907694	lncRNA	CLRN1-AS1	0
chr3:171522664-171523165	2.57504	4.64972e-06	0.0409881	EZH2	chr3	171522664	171523165	lncRNA	AC092919.1	52963
chr4:24826859-24827360	4.35745	2.22497e-06	0.033343	EZH2	chr4	24826859	24827360	protein_coding	CCDC149	0
chr4:26451693-26452194	2.84736	3.07876e-05	0.070981	EZH2	chr4	26451693	26452194	protein_coding	RBPJ	16563
chr4:113762436-113762937	-1.47282	1.03714e-07	0.0133101	EZH2	chr4	113762436	113762937	protein_coding	CAMK2D	510	enhP
chr6:42284106-42284607	2.84736	3.07876e-05	0.070981	EZH2	chr6	42284106	42284607	protein_coding	TRERF1	0
chr6:146295647-146296148	4.14674	1.19075e-05	0.0615335	EZH2	chr6	146295647	146296148	protein_coding	GRM1	0
chr6:148288570-148289071	3.45124	2.34536e-05	0.070981	EZH2	chr6	148288570	148289071	protein_coding	SASH1	0	enhD
chr6:151528349-151528850	3.45124	2.34536e-05	0.070981	EZH2	chr6	151528349	151528850	protein_coding	CCDC170	0
chr7:604259-604760	2.32309	1.06606e-05	0.0615335	EZH2	chr7	604259	604760	protein_coding	PRKAR1B	0	enhP
chr7:94719691-94720192	3.08276	2.9962e-05	0.070981	EZH2	chr7	94719691	94720192	protein_coding	PEG10	49997
chr7:123864936-123865437	2.84736	3.07876e-05	0.070981	EZH2	chr7	123864936	123865437	protein_coding	HYAL4	0
chr7:148884636-148885137	-1.75266	1.89668e-07	0.0133101	EZH2	chr7	148884636	148885137	protein_coding	EZH2	316	prom
chr9:5857719-5858220	3.63506	4.53379e-06	0.0409881	EZH2	chr9	5857719	5858220	protein_coding	KIAA2026	23376
chr9:88113455-88113956	4.14674	1.19075e-05	0.0615335	EZH2	chr9	88113455	88113956	lncRNA	AL353572.4	36481
chr9:89743975-89744476	4.14674	1.19075e-05	0.0615335	EZH2	chr9	89743975	89744476	lncRNA	AL606807.1	24217	enhD
chr9:93847357-93847858	3.45124	2.34536e-05	0.070981	EZH2	chr9	93847357	93847858	lncRNA	AL442224.1	0
chr9:128455822-128456323	-1.09986	4.67284e-07	0.0175066	EZH2	chr9	128455822	128456323	protein_coding	ODF2	0	prom
chr9:129347620-129348121	2.22585	7.8692e-06	0.0589632	EZH2	chr9	129347620	129348121	lncRNA	LINC01503	0	enhD
chrX:103081256-103081757	3.45124	2.34536e-05	0.070981	EZH2	chrX	103081256	103081757	protein_coding	NXF3	0
chr1:45670329-45670830	3.94962	4.68739e-05	0.0955619	SMARCC1	chr1	45670329	45670830	protein_coding	GPBP1L1	0	enhD
chr1:92060023-92060524	3.5019	1.59374e-05	0.0539059	SMARCC1	chr1	92060023	92060524	protein_coding	EPHX4	0
chr1:154847929-154848430	3.44364	3.863e-06	0.0275021	SMARCC1	chr1	154847929	154848430	protein_coding	KCNN3	0	enhD
chr1:171120594-171121095	4.40811	1.43562e-06	0.0194231	SMARCC1	chr1	171120594	171121095	lncRNA	BX284613.2	0
chr1:189678378-189678879	4.197	4.68746e-05	0.0955619	SMARCC1	chr1	189678378	189678879	lncRNA	LINC01701	96586
chr1:207937091-207937592	1.89957	1.06913e-05	0.0482153	SMARCC1	chr1	207937091	207937592	lncRNA	AL356275.1	20004
chr1:229302846-229303347	4.40811	8.16368e-06	0.0389202	SMARCC1	chr1	229302846	229303347	protein_coding	RAB4A	0
chr1:246682882-246683383	3.68602	1.58973e-05	0.0539059	SMARCC1	chr1	246682882	246683383	lncRNA	AL591848.3	0
chr10:43265795-43266296	1.8905	6.92148e-06	0.0389202	SMARCC1	chr10	43265795	43266296	protein_coding	RASGEF1A	0	enhP
chr10:75824096-75824597	2.89857	2.01493e-05	0.056184	SMARCC1	chr10	75824096	75824597	protein_coding	LRMDA	0
chr10:114980671-114981172	2.7353	2.03862e-05	0.056184	SMARCC1	chr10	114980671	114981172	protein_coding	TRUB1	2996
chr11:2275138-2275639	2.39262	4.65335e-05	0.0955619	SMARCC1	chr11	2275138	2275639	protein_coding	ASCL2	4187
chr11:9471398-9471899	4.40811	1.43562e-06	0.0194231	SMARCC1	chr11	9471398	9471899	protein_coding	ZNF143	0
chr11:63663748-63664249	1.4647	4.20274e-05	0.0955619	SMARCC1	chr11	63663748	63664249	protein_coding	ATL3	0	enhD
chr11:66762862-66763363	4.197	8.16349e-06	0.0389202	SMARCC1	chr11	66762862	66763363	protein_coding	C11orf80	0
chr11:134011978-134012479	4.197	8.16349e-06	0.0389202	SMARCC1	chr11	134011978	134012479	lncRNA	LINC02730	0
chr12:63779581-63780082	0.656664	2.58253e-05	0.0686321	SMARCC1	chr12	63779581	63780082	lncRNA	AC084357.2	0	prom
chr12:76419272-76419773	3.94962	4.68739e-05	0.0955619	SMARCC1	chr12	76419272	76419773	protein_coding	OSBPL8	0
chr14:88232747-88233248	3.5019	1.59374e-05	0.0539059	SMARCC1	chr14	88232747	88233248	protein_coding	KCNK10	0	enhD
chr15:36626799-36627300	3.94962	4.68739e-05	0.0955619	SMARCC1	chr15	36626799	36627300	protein_coding	C15orf41	0
chr15:49022031-49022532	4.197	8.16349e-06	0.0389202	SMARCC1	chr15	49022031	49022532	protein_coding	SECISBP2L	0
chr15:57690405-57690906	2.89857	2.01493e-05	0.056184	SMARCC1	chr15	57690405	57690906	protein_coding	GCOM1	0
chr15:89723815-89724316	4.197	4.68746e-05	0.0955619	SMARCC1	chr15	89723815	89724316	protein_coding	WDR93	0
chr16:89402773-89403274	3.68602	2.90194e-06	0.0269922	SMARCC1	chr16	89402773	89403274	protein_coding	ANKRD11	0	enhD
chr17:1332496-1332997	1.9211	2.53756e-05	0.0686321	SMARCC1	chr17	1332496	1332997	protein_coding	YWHAE	11278	CTCF
chr17:3092069-3092570	4.40811	1.43562e-06	0.0194231	SMARCC1	chr17	3092069	3092570	protein_coding	OR1D2	0
chr17:41599725-41600226	2.8444	3.29025e-06	0.0275021	SMARCC1	chr17	41599725	41600226	protein_coding	KRT16	9552
chr17:67852200-67852701	3.29699	3.88075e-06	0.0275021	SMARCC1	chr17	67852200	67852701	protein_coding	BPTF	0
chr17:69378786-69379287	3.94962	4.68739e-05	0.0955619	SMARCC1	chr17	69378786	69379287	protein_coding	MAP2K6	35410
chr18:35641901-35642402	3.13373	2.00206e-05	0.056184	SMARCC1	chr18	35641901	35642402	protein_coding	GALNT1	0
chr18:70317768-70318269	3.84929	5.27985e-07	0.0153315	SMARCC1	chr18	70317768	70318269	protein_coding	SOCS6	0
chr19:23762781-23763282	4.197	8.16349e-06	0.0389202	SMARCC1	chr19	23762781	23763282	protein_coding	ZNF681	3891	prom
chr19:40512089-40512590	3.20493	1.70492e-07	0.0153315	SMARCC1	chr19	40512089	40512590	protein_coding	SPTBN4	0
chr19:50319578-50320079	4.59224	2.5416e-07	0.0153315	SMARCC1	chr19	50319578	50320079	protein_coding	KCNC3	0
chr2:62162962-62163463	4.197	4.68746e-05	0.0955619	SMARCC1	chr2	62162962	62163463	protein_coding	COMMD1	15716
chr2:71018833-71019334	2.86646	3.87854e-06	0.0275021	SMARCC1	chr2	71018833	71019334	lncRNA	AC007881.2	0
chr2:74032326-74032827	2.51448	4.60739e-05	0.0955619	SMARCC1	chr2	74032326	74032827	protein_coding	TET3	0	enhD
chr2:107668512-107669013	3.13373	2.00206e-05	0.056184	SMARCC1	chr2	107668512	107669013	lncRNA	LINC01885	0
chr2:111016983-111017484	3.29699	3.88075e-06	0.0275021	SMARCC1	chr2	111016983	111017484	protein_coding	ACOXL	0
chr2:113735057-113735558	4.197	8.16349e-06	0.0389202	SMARCC1	chr2	113735057	113735558	protein_coding	SLC35F5	0
chr2:113937461-113937962	3.5019	1.59374e-05	0.0539059	SMARCC1	chr2	113937461	113937962	protein_coding	ACTR3	0
chr2:121554313-121554814	3.13373	2.00206e-05	0.056184	SMARCC1	chr2	121554313	121554814	protein_coding	CLASP1	0
chr2:130264349-130264850	2.86646	1.77206e-05	0.056184	SMARCC1	chr2	130264349	130264850	protein_coding	TUBA3E	65911
chr2:135699193-135699694	4.197	8.16349e-06	0.0389202	SMARCC1	chr2	135699193	135699694	protein_coding	R3HDM1	0
chr2:157401036-157401537	3.94962	4.68739e-05	0.0955619	SMARCC1	chr2	157401036	157401537	protein_coding	CYTIP	13082
chr2:175524741-175525242	3.5019	1.59374e-05	0.0539059	SMARCC1	chr2	175524741	175525242	lncRNA	AC093459.1	61562
chr2:210290875-210291376	4.197	4.68746e-05	0.0955619	SMARCC1	chr2	210290875	210291376	protein_coding	MYL1	0	enhD
chr2:217979341-217979842	1.97228	1.5694e-06	0.0194635	SMARCC1	chr2	217979341	217979842	protein_coding	TNS1	0	enhP
chr2:225234113-225234614	3.5019	1.59374e-05	0.0539059	SMARCC1	chr2	225234113	225234614	protein_coding	NYAP2	165096
chr20:45111570-45112071	1.93399	1.82854e-05	0.056184	SMARCC1	chr20	45111570	45112071	protein_coding	WFDC5	0	CTCF
chr21:46492866-46493367	4.197	8.16349e-06	0.0389202	SMARCC1	chr21	46492866	46493367	protein_coding	DIP2A	0	enhD
chr22:49754381-49754882	2.8444	7.36533e-07	0.0153315	SMARCC1	chr22	49754381	49754882	protein_coding	BRD1	18401	enhD
chr3:27027976-27028477	4.197	4.68746e-05	0.0955619	SMARCC1	chr3	27027976	27028477	protein_coding	NEK10	81608
chr3:47781708-47782209	-0.925704	2.63946e-06	0.0269922	SMARCC1	chr3	47781708	47782209	protein_coding	SMARCC1	0	prom
chr3:58066182-58066683	1.823	3.32353e-05	0.0852789	SMARCC1	chr3	58066182	58066683	protein_coding	FLNB	0
chr3:182889927-182890428	3.5019	1.59374e-05	0.0539059	SMARCC1	chr3	182889927	182890428	protein_coding	ATP11B	0
chr4:3631134-3631635	2.61018	1.46103e-05	0.0539059	SMARCC1	chr4	3631134	3631635	lncRNA	AL121796.1	1394	enhP
chr4:26396500-26397001	4.197	4.68746e-05	0.0955619	SMARCC1	chr4	26396500	26397001	protein_coding	RBPJ	0
chr5:13923887-13924388	3.94962	4.68739e-05	0.0955619	SMARCC1	chr5	13923887	13924388	protein_coding	DNAH5	0
chr5:37866218-37866719	3.84929	5.27985e-07	0.0153315	SMARCC1	chr5	37866218	37866719	lncRNA	GDNF-AS1	0
chr5:76308977-76309478	3.5019	1.59374e-05	0.0539059	SMARCC1	chr5	76308977	76309478	protein_coding	SV2C	0	CTCF
chr5:170498588-170499089	3.5019	1.59374e-05	0.0539059	SMARCC1	chr5	170498588	170499089	protein_coding	KCNIP1	0	enhD
chr5:175796756-175797257	1.5238	2.63569e-05	0.068816	SMARCC1	chr5	175796756	175797257	protein_coding	CPLX2	0	enhP
chr6:2782010-2782511	2.98832	8.24144e-07	0.0153315	SMARCC1	chr6	2782010	2782511	protein_coding	WRNIP1	0	enhD
chr6:33802281-33802782	2.54208	8.36863e-06	0.0389202	SMARCC1	chr6	33802281	33802782	protein_coding	MLN	0
chr6:141169402-141169903	2.62685	2.67767e-06	0.0269922	SMARCC1	chr6	141169402	141169903	lncRNA	AL355596.2	233337	enhD
chr7:44397360-44397861	2.8444	7.36533e-07	0.0153315	SMARCC1	chr7	44397360	44397861	protein_coding	NUDCD3	0	enhD
chr8:569962-570463	3.13373	2.00206e-05	0.056184	SMARCC1	chr8	569962	570463	protein_coding	TDRP	24182	enhD
chr8:130527724-130528225	1.68375	5.12363e-06	0.0346597	SMARCC1	chr8	130527724	130528225	lncRNA	AC090987.1	67074	enhD
chr8:142170033-142170534	3.57675	7.40822e-07	0.0153315	SMARCC1	chr8	142170033	142170534	lncRNA	AC103758.1	0
chr9:37152305-37152806	3.13373	2.00206e-05	0.056184	SMARCC1	chr9	37152305	37152806	protein_coding	ZCCHC7	0
chr9:92702418-92702919	3.68602	2.90194e-06	0.0269922	SMARCC1	chr9	92702418	92702919	protein_coding	BICD2	8444
chrX:110421096-110421597	2.51448	1.13325e-05	0.0496042	SMARCC1	chrX	110421096	110421597	protein_coding	AMMECR1	0	enhD
chr1:2435589-2436090	1.96511	3.2303e-05	0.0209301	SUZ12	chr1	2435589	2436090	protein_coding	PLCH2	0
chr1:7729117-7729618	3.0536	6.62959e-05	0.0260053	SUZ12	chr1	7729117	7729618	protein_coding	CAMTA1	0
chr1:10481082-10481583	2.80315	0.000481954	0.0747428	SUZ12	chr1	10481082	10481583	protein_coding	PEX14	0
chr1:11654608-11655109	-1.83519	0.000491366	0.0747759	SUZ12	chr1	11654608	11655109	protein_coding	FBXO2	0	prom
chr1:11768636-11769137	2.4332	0.000326225	0.0611488	SUZ12	chr1	11768636	11769137	protein_coding	C1orf167	0
chr1:14896335-14896836	1.92738	0.000437521	0.074194	SUZ12	chr1	14896335	14896836	protein_coding	KAZN	0
chr1:14981759-14982260	2.30035	0.00061115	0.0813369	SUZ12	chr1	14981759	14982260	protein_coding	KAZN	0
chr1:17037225-17037726	3.26693	8.82258e-06	0.00888571	SUZ12	chr1	17037225	17037726	protein_coding	SDHB	0
chr1:20200865-20201366	2.65517	0.000320062	0.0611488	SUZ12	chr1	20200865	20201366	protein_coding	UBXN10	4816	enhD
chr1:20279463-20279964	1.54555	1.93792e-05	0.0152593	SUZ12	chr1	20279463	20279964	lncRNA	Z98257.2	4459	enhD
chr1:20587175-20587676	1.9579	0.000130333	0.0386999	SUZ12	chr1	20587175	20587676	protein_coding	CDA	1410	enhP
chr1:22350053-22350554	2.95049	3.25071e-07	0.00288845	SUZ12	chr1	22350053	22350554	protein_coding	ZBTB40	78284	enhD
chr1:22418766-22419267	1.67899	0.000221331	0.0517105	SUZ12	chr1	22418766	22419267	protein_coding	ZBTB40	9571	enhD
chr1:22801412-22801913	2.07961	0.000828982	0.0986171	SUZ12	chr1	22801412	22801913	protein_coding	EPHB2	0	enhD
chr1:24601119-24601620	1.76502	0.000114236	0.0362295	SUZ12	chr1	24601119	24601620	protein_coding	NCMAP	0	enhD
chr1:25629746-25630247	2.86851	4.8637e-05	0.0242975	SUZ12	chr1	25629746	25630247	protein_coding	MAN1C1	0
chr1:28582787-28583288	1.37411	0.000387929	0.0698362	SUZ12	chr1	28582787	28583288	lncRNA	SNHG12	0	enhP
chr1:29272269-29272770	1.83531	0.000505005	0.0749011	SUZ12	chr1	29272269	29272770	protein_coding	PTPRU	0	enhD
chr1:29383886-29384387	1.51049	0.000367996	0.0667312	SUZ12	chr1	29383886	29384387	lncRNA	LINC01756	33773
chr1:29876838-29877339	2.48616	0.000112715	0.0360541	SUZ12	chr1	29876838	29877339	lncRNA	AL645944.2	86242	enhD
chr1:30417689-30418190	2.30035	0.00061115	0.0813369	SUZ12	chr1	30417689	30418190	lncRNA	AL161638.1	0	enhP
chr1:30816485-30816986	0.738773	0.000311118	0.0611488	SUZ12	chr1	30816485	30816986	lncRNA	AL137027.1	933	enhP
chr1:32474358-32474859	2.48616	0.000112715	0.0360541	SUZ12	chr1	32474358	32474859	protein_coding	ZBTB8B	0
chr1:34657728-34658229	2.30035	0.00061115	0.0813369	SUZ12	chr1	34657728	34658229	lncRNA	AC099565.1	0
chr1:36217583-36218084	1.86655	0.00048435	0.0747428	SUZ12	chr1	36217583	36218084	protein_coding	THRAP3	6348	enhD
chr1:38451461-38451962	1.96511	6.74987e-05	0.0263438	SUZ12	chr1	38451461	38451962	lncRNA	LINC01685	22863	enhD
chr1:38527478-38527979	2.71491	1.98994e-06	0.00569536	SUZ12	chr1	38527478	38527979	lncRNA	LINC01685	10959	enhD
chr1:39642791-39643292	1.20682	0.000755045	0.0963582	SUZ12	chr1	39642791	39643292	protein_coding	HEYL	3149	enhD
chr1:41655971-41656472	2.48616	0.000605383	0.0813369	SUZ12	chr1	41655971	41656472	protein_coding	HIVEP3	0	enhD
chr1:43049353-43049854	2.07961	0.000828982	0.0986171	SUZ12	chr1	43049353	43049854	lncRNA	SLC2A1-AS1	52540	enhD
chr1:47503514-47504015	2.35881	0.000419962	0.0736062	SUZ12	chr1	47503514	47504015	protein_coding	FOXD2	62824
chr1:47534364-47534865	2.22482	9.38499e-05	0.0327768	SUZ12	chr1	47534364	47534865	protein_coding	FOXD2	93674
chr1:47809118-47809619	2.39191	0.000809906	0.0986171	SUZ12	chr1	47809118	47809619	protein_coding	TRABD2B	0
chr1:48472029-48472530	0.687909	0.00058206	0.0813369	SUZ12	chr1	48472029	48472530	protein_coding	SPATA6	0	prom
chr1:52768035-52768536	3.0536	6.62959e-05	0.0260053	SUZ12	chr1	52768035	52768536	protein_coding	ZYG11B	0
chr1:53086419-53086920	2.07711	0.000431092	0.0736062	SUZ12	chr1	53086419	53086920	protein_coding	SLC1A7	259	enhP
chr1:55421405-55421906	1.66131	0.000501239	0.0749011	SUZ12	chr1	55421405	55421906	lncRNA	AL603840.1	0	enhD
chr1:56285521-56286022	2.07961	0.000334721	0.0615966	SUZ12	chr1	56285521	56286022	lncRNA	AC119674.1	0	enhD
chr1:57024745-57025246	2.26861	0.000329826	0.0611488	SUZ12	chr1	57024745	57025246	protein_coding	DAB1	0	enhD
chr1:58249679-58250180	2.0751	9.55112e-05	0.033186	SUZ12	chr1	58249679	58250180	protein_coding	DAB1	0	enhD
chr1:58395294-58395795	1.11931	0.00021245	0.0505872	SUZ12	chr1	58395294	58395795	protein_coding	DAB1	0	enhD
chr1:58411905-58412406	1.3389	6.38002e-05	0.0260053	SUZ12	chr1	58411905	58412406	protein_coding	DAB1	0	enhD
chr1:58455263-58455764	2.30035	0.00061115	0.0813369	SUZ12	chr1	58455263	58455764	protein_coding	DAB1	0
chr1:61880390-61880891	3.0536	0.000479533	0.0747428	SUZ12	chr1	61880390	61880891	protein_coding	PATJ	0
chr1:63186973-63187474	4.16963	1.02321e-06	0.00401342	SUZ12	chr1	63186973	63187474	lncRNA	LINC00466	0
chr1:63261624-63262125	2.86851	4.8637e-05	0.0242975	SUZ12	chr1	63261624	63262125	lncRNA	LINC00466	0	enhP
chr1:63688249-63688750	1.79237	0.000255913	0.0564866	SUZ12	chr1	63688249	63688750	protein_coding	PGM1	28005
chr1:67316873-67317374	1.94947	0.000487756	0.0747428	SUZ12	chr1	67316873	67317374	protein_coding	IL12RB2	0	enhD
chr1:74505143-74505644	3.05432	4.82865e-05	0.0242975	SUZ12	chr1	74505143	74505644	protein_coding	TNNI3K	0	enhD
chr1:78130051-78130552	2.55664	0.000194492	0.0470965	SUZ12	chr1	78130051	78130552	protein_coding	GIPC2	0
chr1:81029201-81029702	2.65075	1.95529e-05	0.0152593	SUZ12	chr1	81029201	81029702	lncRNA	AC093154.1	180132
chr1:84254809-84255310	2.95049	1.11067e-05	0.0104108	SUZ12	chr1	84254809	84255310	protein_coding	PRKACB	16312	enhD
chr1:84604473-84604974	1.17614	1.92853e-05	0.0152593	SUZ12	chr1	84604473	84604974	lncRNA	AL359762.2	2125	enhD
chr1:89462188-89462689	2.30035	0.00061115	0.0813369	SUZ12	chr1	89462188	89462689	lncRNA	AL596214.1	0	enhD
chr1:92934513-92935014	2.74245	3.18547e-05	0.0209173	SUZ12	chr1	92934513	92935014	protein_coding	DIPK1A	0	enhD
chr1:94020856-94021357	0.991879	0.000681245	0.0887638	SUZ12	chr1	94020856	94021357	protein_coding	ABCA4	0	enhD
chr1:99441630-99442131	2.39191	3.51323e-05	0.0209301	SUZ12	chr1	99441630	99442131	lncRNA	LINC01708	30201	enhD
chr1:100074039-100074540	2.07089	0.000488394	0.0747428	SUZ12	chr1	100074039	100074540	protein_coding	MFSD14A	0	enhD
chr1:100622019-100622520	0.894263	0.000240398	0.0547075	SUZ12	chr1	100622019	100622520	lncRNA	LINC01349	4529	enhD
chr1:105544433-105544934	1.9579	0.000496636	0.0747759	SUZ12	chr1	105544433	105544934	lncRNA	LINC01676	42641	enhD
chr1:114034530-114035031	4.00504	1.22401e-07	0.00152042	SUZ12	chr1	114034530	114035031	protein_coding	OLFML3	0	enhD
chr1:115748369-115748870	2.33168	4.89578e-05	0.0242975	SUZ12	chr1	115748369	115748870	protein_coding	CASQ2	0	enhD
chr1:117686796-117687297	1.55972	0.000428903	0.0736062	SUZ12	chr1	117686796	117687297	protein_coding	TENT5C	58408
chr1:119453046-119453547	1.79268	3.14268e-05	0.0209173	SUZ12	chr1	119453046	119453547	protein_coding	HSD3B2	30012
chr1:120665034-120665535	2.24419	0.000176445	0.0470965	SUZ12	chr1	120665034	120665535	protein_coding	AC253572.1	58411
chr1:152167820-152168321	1.1716	0.000289882	0.0611488	SUZ12	chr1	152167820	152168321	lncRNA	FLG-AS1	0	enhD
chr1:152410585-152411086	2.65517	0.000320062	0.0611488	SUZ12	chr1	152410585	152411086	lncRNA	FLG-AS1	0
chr1:153100184-153100685	2.5944	3.66242e-06	0.00717839	SUZ12	chr1	153100184	153100685	protein_coding	SPRR2E	0	enhD
chr1:154751644-154752145	1.94947	0.000251924	0.0562991	SUZ12	chr1	154751644	154752145	protein_coding	KCNN3	0	enhD
chr1:156444353-156444854	1.86655	6.88216e-05	0.0265794	SUZ12	chr1	156444353	156444854	protein_coding	C1orf61	0	enhD
chr1:157383593-157384094	2.55664	0.000194492	0.0470965	SUZ12	chr1	157383593	157384094	lncRNA	LINC02772	99626
chr1:157852431-157852932	2.51149	1.01173e-05	0.0097927	SUZ12	chr1	157852431	157852932	protein_coding	CD5L	0
chr1:161166113-161166614	-0.877388	0.000445532	0.0747428	SUZ12	chr1	161166113	161166614	protein_coding	PPOX	0	prom
chr1:161192455-161192956	1.14056	0.000356154	0.0648997	SUZ12	chr1	161192455	161192956	protein_coding	ADAMTS4	0	enhD
chr1:162508965-162509466	3.05432	4.82865e-05	0.0242975	SUZ12	chr1	162508965	162509466	protein_coding	UHMK1	0
chr1:165116638-165117139	1.27574	0.000464955	0.0747428	SUZ12	chr1	165116638	165117139	protein_coding	LMX1A	84728	enhD
chr1:167522271-167522772	1.52746	0.000456628	0.0747428	SUZ12	chr1	167522271	167522772	protein_coding	CD247	3662
chr1:168623109-168623610	1.71058	0.000242309	0.054891	SUZ12	chr1	168623109	168623610	protein_coding	XCL1	41041	enhD
chr1:168709090-168709591	2.07344	0.000116753	0.0362565	SUZ12	chr1	168709090	168709591	protein_coding	DPT	0	enhD
chr1:170864766-170865267	2.65075	0.00011158	0.0360541	SUZ12	chr1	170864766	170865267	lncRNA	BX284613.2	0	enhD
chr1:172837620-172838121	2.80315	0.000481954	0.0747428	SUZ12	chr1	172837620	172838121	lncRNA	AL031599.1	0	enhD
chr1:174533744-174534245	3.0536	0.000479533	0.0747428	SUZ12	chr1	174533744	174534245	protein_coding	RABGAP1L	0
chr1:177792454-177792955	2.65517	0.000320062	0.0611488	SUZ12	chr1	177792454	177792955	lncRNA	AL136114.1	0
chr1:179732297-179732798	1.81548	0.0004951	0.0747759	SUZ12	chr1	179732297	179732798	lncRNA	AL359853.2	0	enhD
chr1:180188114-180188615	1.36436	0.000842984	0.0995676	SUZ12	chr1	180188114	180188615	protein_coding	QSOX1	0	enhD
chr1:181038377-181038878	1.12991	0.000509534	0.0753478	SUZ12	chr1	181038377	181038878	protein_coding	MR1	0	CTCF
chr1:181440517-181441018	2.55664	0.000194492	0.0470965	SUZ12	chr1	181440517	181441018	protein_coding	CACNA1E	0
chr1:182120367-182120868	1.94947	0.000118836	0.0365982	SUZ12	chr1	182120367	182120868	lncRNA	LINC01344	0	enhD
chr1:184260399-184260900	0.822568	0.000488045	0.0747428	SUZ12	chr1	184260399	184260900	lncRNA	AL445228.1	68171
chr1:197984226-197984727	2.5944	6.8753e-07	0.00401342	SUZ12	chr1	197984226	197984727	protein_coding	LHX9	48749
chr1:200015807-200016308	3.45274	1.14656e-06	0.00401342	SUZ12	chr1	200015807	200016308	protein_coding	NR5A2	11306
chr1:200173002-200173503	2.0751	0.000224303	0.0517561	SUZ12	chr1	200173002	200173503	protein_coding	NR5A2	0	enhD
chr1:201405328-201405829	1.96511	0.000256552	0.0564866	SUZ12	chr1	201405328	201405829	protein_coding	TNNI1	0	enhD
chr1:204130914-204131415	0.94666	0.000167661	0.0470965	SUZ12	chr1	204130914	204131415	protein_coding	ETNK2	0
chr1:204319397-204319898	0.997961	0.000337465	0.0619484	SUZ12	chr1	204319397	204319898	protein_coding	PLEKHA6	0	enhD
chr1:206742238-206742739	2.74245	3.18547e-05	0.0209173	SUZ12	chr1	206742238	206742739	protein_coding	MAPKAPK2	7956
chr1:207937091-207937592	1.79237	0.000453674	0.0747428	SUZ12	chr1	207937091	207937592	lncRNA	AL356275.1	20004
chr1:208046361-208046862	1.6731	5.55945e-05	0.0260053	SUZ12	chr1	208046361	208046862	protein_coding	PLXNA2	0	enhD
chr1:208254752-208255253	2.93246	3.19048e-06	0.00667922	SUZ12	chr1	208254752	208255253	protein_coding	PLXNA2	10369
chr1:208431649-208432150	3.0536	6.62959e-05	0.0260053	SUZ12	chr1	208431649	208432150	lncRNA	AL606753.2	160983	enhD
chr1:215555923-215556424	2.86851	4.8637e-05	0.0242975	SUZ12	chr1	215555923	215556424	protein_coding	KCTD3	10880
chr1:218025393-218025894	2.55664	0.000194492	0.0470965	SUZ12	chr1	218025393	218025894	lncRNA	AL355526.1	5941	enhD
chr1:223387617-223388118	2.26861	0.000329826	0.0611488	SUZ12	chr1	223387617	223388118	protein_coding	CCDC185	5297
chr1:225863096-225863597	1.5736	0.000176133	0.0470965	SUZ12	chr1	225863096	225863597	protein_coding	TMEM63A	0
chr1:230836031-230836532	4.51211	5.61234e-07	0.00398366	SUZ12	chr1	230836031	230836532	protein_coding	C1orf198	587	enhD
chr1:231695945-231696446	2.65517	0.000320062	0.0611488	SUZ12	chr1	231695945	231696446	protein_coding	DISC1	0	enhD
chr1:232968921-232969422	1.17133	0.00076937	0.0980184	SUZ12	chr1	232968921	232969422	protein_coding	NTPCR	0	enhD
chr1:233543541-233544042	1.79268	9.41306e-06	0.00929206	SUZ12	chr1	233543541	233544042	lncRNA	AL360006.1	0	enhD
chr1:233868432-233868933	2.80315	0.000481954	0.0747428	SUZ12	chr1	233868432	233868933	lncRNA	AL663058.2	3063	enhD
chr1:235571747-235572248	3.60589	7.18206e-05	0.0265794	SUZ12	chr1	235571747	235572248	protein_coding	GNG4	0
chr1:236581453-236581954	2.30035	0.00061115	0.0813369	SUZ12	chr1	236581453	236581954	protein_coding	HEATR1	0
chr1:236643484-236643985	2.30035	0.00061115	0.0813369	SUZ12	chr1	236643484	236643985	protein_coding	ACTN2	20156
chr1:244736186-244736687	2.35881	3.53373e-05	0.0209301	SUZ12	chr1	244736186	244736687	lncRNA	AL451007.2	4601	enhD
chr1:245512941-245513442	1.92738	0.000437521	0.074194	SUZ12	chr1	245512941	245513442	protein_coding	KIF26B	0	enhD
chr1:248787242-248787743	3.0536	6.62959e-05	0.0260053	SUZ12	chr1	248787242	248787743	protein_coding	SH3BP5L	22703
chr10:374237-374738	2.58092	1.15242e-05	0.0104108	SUZ12	chr10	374237	374738	protein_coding	DIP2C	0
chr10:454818-455319	0.997961	0.000353339	0.0644656	SUZ12	chr10	454818	455319	protein_coding	DIP2C	0	enhD
chr10:3264952-3265453	2.35881	3.53373e-05	0.0209301	SUZ12	chr10	3264952	3265453	lncRNA	LINC02668	0
chr10:6493376-6493877	2.44467	2.06327e-06	0.00569536	SUZ12	chr10	6493376	6493877	protein_coding	PRKCQ	0	enhD
chr10:8054257-8054758	1.63641	0.000158798	0.0450004	SUZ12	chr10	8054257	8054758	protein_coding	GATA3	0	prom
chr10:11003679-11004180	2.30035	0.00061115	0.0813369	SUZ12	chr10	11003679	11004180	protein_coding	CELF2	0	enhP
chr10:11533365-11533866	2.07344	0.000116753	0.0362565	SUZ12	chr10	11533365	11533866	protein_coding	USP6NL	0	enhP
chr10:11816122-11816623	2.39191	0.000809906	0.0986171	SUZ12	chr10	11816122	11816623	protein_coding	PROSER2	6716
chr10:12934731-12935232	2.06988	0.000130162	0.0386999	SUZ12	chr10	12934731	12935232	lncRNA	AL353586.1	0
chr10:21333763-21334264	2.33847	7.28455e-09	0.000365593	SUZ12	chr10	21333763	21334264	lncRNA	LINC02643	5969	enhD
chr10:22958210-22958711	2.30035	0.00061115	0.0813369	SUZ12	chr10	22958210	22958711	protein_coding	ARMC3	0
chr10:24448550-24449051	1.74418	3.75633e-06	0.00717839	SUZ12	chr10	24448550	24449051	protein_coding	KIAA1217	0	prom
chr10:26823531-26824032	2.55664	0.000194492	0.0470965	SUZ12	chr10	26823531	26824032	protein_coding	ABI1	0
chr10:27658758-27659259	2.4332	6.35039e-05	0.0260053	SUZ12	chr10	27658758	27659259	protein_coding	MKX	13615	enhD
chr10:30036791-30037292	2.24419	6.46343e-05	0.0260053	SUZ12	chr10	30036791	30037292	protein_coding	JCAD	0
chr10:31419624-31420125	1.83531	0.000505005	0.0749011	SUZ12	chr10	31419624	31420125	protein_coding	ZEB1	0	enhD
chr10:33056868-33057369	3.21891	9.9334e-07	0.00401342	SUZ12	chr10	33056868	33057369	lncRNA	ITGB1-DT	0
chr10:33066528-33067029	2.07961	0.000828982	0.0986171	SUZ12	chr10	33066528	33067029	lncRNA	ITGB1-DT	0	enhD
chr10:35594001-35594502	3.35545	0.000594436	0.0813369	SUZ12	chr10	35594001	35594502	lncRNA	AL121749.1	9983	enhD
chr10:35984084-35984585	3.0536	6.62959e-05	0.0260053	SUZ12	chr10	35984084	35984585	lncRNA	LINC02630	85122
chr10:43809204-43809705	1.72952	0.000512863	0.07569	SUZ12	chr10	43809204	43809705	lncRNA	LINC00840	0	enhD
chr10:43913744-43914245	2.55664	0.000194492	0.0470965	SUZ12	chr10	43913744	43914245	lncRNA	LINC00841	0
chr10:44402290-44402791	3.05432	4.82865e-05	0.0242975	SUZ12	chr10	44402290	44402791	protein_coding	CXCL12	15798
chr10:45353069-45353570	2.07961	0.000828982	0.0986171	SUZ12	chr10	45353069	45353570	protein_coding	ALOX5	20606	enhD
chr10:46097215-46097716	1.93945	0.000487698	0.0747428	SUZ12	chr10	46097215	46097716	protein_coding	MSMB	49036	enhD
chr10:48985247-48985748	2.24419	0.000819395	0.0986171	SUZ12	chr10	48985247	48985748	lncRNA	AC060234.2	0
chr10:49649580-49650081	2.65517	0.000320062	0.0611488	SUZ12	chr10	49649580	49650081	protein_coding	CHAT	0	enhD
chr10:50282144-50282645	3.26693	8.82258e-06	0.00888571	SUZ12	chr10	50282144	50282645	protein_coding	ASAH2	2425
chr10:59382717-59383218	2.18505	1.38339e-05	0.0122742	SUZ12	chr10	59382717	59383218	lncRNA	AL355474.1	18643	enhD
chr10:59954235-59954736	2.65075	0.000599663	0.0813369	SUZ12	chr10	59954235	59954736	lncRNA	LINC01553	694
chr10:62995274-62995775	2.51149	7.35597e-08	0.00109647	SUZ12	chr10	62995274	62995775	protein_coding	EGR2	75375	enhD
chr10:69703587-69704088	1.06468	0.000336079	0.0617702	SUZ12	chr10	69703587	69704088	lncRNA	LINC02651	11136	enhD
chr10:69769306-69769807	1.03296	5.33102e-05	0.0257999	SUZ12	chr10	69769306	69769807	protein_coding	COL13A1	32060	enhD
chr10:69937959-69938460	2.65075	0.00011158	0.0360541	SUZ12	chr10	69937959	69938460	protein_coding	COL13A1	0
chr10:71076989-71077490	1.58751	0.000131741	0.0389358	SUZ12	chr10	71076989	71077490	lncRNA	AC073176.2	0	enhD
chr10:71638422-71638923	1.85212	0.000261246	0.0565964	SUZ12	chr10	71638422	71638923	protein_coding	CDH23	0	enhD
chr10:71998734-71999235	0.852786	0.000165229	0.0466455	SUZ12	chr10	71998734	71999235	protein_coding	CHST3	0	enhD
chr10:73536029-73536530	2.65517	0.000320062	0.0611488	SUZ12	chr10	73536029	73536530	protein_coding	USP54	0	enhP
chr10:74293986-74294487	0.781597	0.0005998	0.0813369	SUZ12	chr10	74293986	74294487	protein_coding	ADK	0	enhD
chr10:75383296-75383797	1.68759	0.000462838	0.0747428	SUZ12	chr10	75383296	75383797	lncRNA	AC010997.3	0
chr10:76444393-76444894	2.30035	0.00061115	0.0813369	SUZ12	chr10	76444393	76444894	protein_coding	LRMDA	0	enhD
chr10:77746853-77747354	1.81548	0.0004951	0.0747759	SUZ12	chr10	77746853	77747354	lncRNA	AL450306.1	35512
chr10:78804677-78805178	1.39174	0.000679504	0.0886144	SUZ12	chr10	78804677	78805178	lncRNA	AC016820.1	107656	enhD
chr10:80364795-80365296	3.35545	0.000594436	0.0813369	SUZ12	chr10	80364795	80365296	protein_coding	DYDC2	0
chr10:80541974-80542475	1.62266	7.48047e-05	0.0275316	SUZ12	chr10	80541974	80542475	protein_coding	SH2D4B	0	enhP
chr10:84196878-84197379	1.68759	0.000462838	0.0747428	SUZ12	chr10	84196878	84197379	protein_coding	CDHR1	0
chr10:86823418-86823919	2.74245	3.18547e-05	0.0209173	SUZ12	chr10	86823418	86823919	protein_coding	BMPR1A	0	enhD
chr10:89021509-89022010	1.81548	0.0004951	0.0747759	SUZ12	chr10	89021509	89022010	lncRNA	AL157394.1	4451
chr10:89904722-89905223	2.30035	0.00061115	0.0813369	SUZ12	chr10	89904722	89905223	lncRNA	LINC01374	0
chr10:89921512-89922013	2.33168	4.89578e-05	0.0242975	SUZ12	chr10	89921512	89922013	lncRNA	LINC01374	0	enhD
chr10:89953658-89954159	3.60589	8.63386e-06	0.00888571	SUZ12	chr10	89953658	89954159	lncRNA	LINC01374	0
chr10:90119977-90120478	2.90704	0.000191203	0.0470965	SUZ12	chr10	90119977	90120478	lncRNA	LINC01374	0
chr10:90674405-90674906	2.35881	9.25521e-05	0.0327768	SUZ12	chr10	90674405	90674906	lncRNA	LINC02653	45554
chr10:90775263-90775764	1.52084	0.000382527	0.069114	SUZ12	chr10	90775263	90775764	protein_coding	HTR7	0	enhD
chr10:90779449-90779950	1.80826	6.9405e-05	0.0265794	SUZ12	chr10	90779449	90779950	protein_coding	HTR7	0	enhD
chr10:92791949-92792450	3.0536	6.62959e-05	0.0260053	SUZ12	chr10	92791949	92792450	protein_coding	EXOC6	34381
chr10:95493317-95493818	1.45879	0.000448592	0.0747428	SUZ12	chr10	95493317	95493818	protein_coding	SORBS1	0	enhD
chr10:96271317-96271818	1.85212	0.000132695	0.0389358	SUZ12	chr10	96271317	96271818	protein_coding	BLNK	0	prom
chr10:98528054-98528555	2.35881	3.53373e-05	0.0209301	SUZ12	chr10	98528054	98528555	protein_coding	HPSE2	0
chr10:99174834-99175335	2.35881	9.25521e-05	0.0327768	SUZ12	chr10	99174834	99175335	protein_coding	HPSE2	0
chr10:99573358-99573859	3.05476	4.92211e-06	0.00796365	SUZ12	chr10	99573358	99573859	protein_coding	SLC25A28	36663
chr10:100267459-100267960	0.637458	0.000223761	0.0517561	SUZ12	chr10	100267459	100267960	protein_coding	CWF19L1	0	prom
chr10:100697019-100697520	1.5486	0.000610315	0.0813369	SUZ12	chr10	100697019	100697520	protein_coding	PAX2	38083
chr10:100745165-100745666	1.07967	0.000301223	0.0611488	SUZ12	chr10	100745165	100745666	protein_coding	PAX2	0	prom
chr10:101214612-101215113	0.886236	0.000505523	0.0749034	SUZ12	chr10	101214612	101215113	protein_coding	LBX1	11082	K4m3
chr10:101229997-101230498	1.74889	6.62652e-05	0.0260053	SUZ12	chr10	101229997	101230498	lncRNA	LBX1-AS1	0	enhP
chr10:101557923-101558424	2.07344	0.000116753	0.0362565	SUZ12	chr10	101557923	101558424	protein_coding	BTRC	603
chr10:104479933-104480434	2.74245	3.18547e-05	0.0209173	SUZ12	chr10	104479933	104480434	lncRNA	LINC02620	0	enhP
chr10:106267529-106268030	2.55664	0.000194492	0.0470965	SUZ12	chr10	106267529	106268030	lncRNA	LINC02624	78808
chr10:106636811-106637312	2.65517	0.000320062	0.0611488	SUZ12	chr10	106636811	106637312	protein_coding	SORCS1	0
chr10:110496082-110496583	-1.63407	7.3238e-06	0.00888571	SUZ12	chr10	110496082	110496583	lncRNA	AL355512.1	0	enhP
chr10:110629807-110630308	0.760234	0.000314345	0.0611488	SUZ12	chr10	110629807	110630308	protein_coding	RBM20	14028	enhD
chr10:112783661-112784162	2.80315	0.000481954	0.0747428	SUZ12	chr10	112783661	112784162	protein_coding	VTI1A	0	enhD
chr10:113228518-113229019	1.23003	0.000511904	0.0756232	SUZ12	chr10	113228518	113229019	protein_coding	TCF7L2	60841
chr10:113475294-113475795	2.14382	4.75299e-06	0.00796365	SUZ12	chr10	113475294	113475795	lncRNA	AL133482.1	6274	enhD
chr10:114256745-114257246	2.07206	6.07836e-05	0.0260053	SUZ12	chr10	114256745	114257246	protein_coding	VWA2	0
chr10:114373834-114374335	3.36663	1.35858e-07	0.00155775	SUZ12	chr10	114373834	114374335	protein_coding	AFAP1L2	0	enhD
chr10:116470104-116470605	2.07206	6.07836e-05	0.0260053	SUZ12	chr10	116470104	116470605	protein_coding	PNLIPRP3	0
chr10:117165735-117166236	1.6748	2.54133e-06	0.00631347	SUZ12	chr10	117165735	117166236	lncRNA	MIR3663HG	0	enhP
chr10:117478204-117478705	1.44038	0.000538828	0.0787423	SUZ12	chr10	117478204	117478705	lncRNA	AC005871.2	0	enhP
chr10:117534543-117535044	2.18505	5.97371e-05	0.0260053	SUZ12	chr10	117534543	117535044	lncRNA	EMX2OS	0	enhD
chr10:117594638-117595139	2.65075	0.00011158	0.0360541	SUZ12	chr10	117594638	117595139	lncRNA	AL356419.1	743	enhD
chr10:117609007-117609508	1.0637	0.000258668	0.0565964	SUZ12	chr10	117609007	117609508	lncRNA	AL356419.1	15112	enhD
chr10:117663682-117664183	1.1496	0.000717502	0.0921253	SUZ12	chr10	117663682	117664183	lncRNA	AL356419.1	69787	enhD
chr10:117700163-117700664	1.35244	0.000700733	0.0909056	SUZ12	chr10	117700163	117700664	lncRNA	LINC02674	33846	enhD
chr10:117736605-117737106	2.5259	2.03779e-06	0.00569536	SUZ12	chr10	117736605	117737106	lncRNA	LINC02674	0	enhP
chr10:117860080-117860581	1.85212	0.000495191	0.0747759	SUZ12	chr10	117860080	117860581	lncRNA	AL513324.1	28837
chr10:118501498-118501999	1.43363	9.99713e-05	0.0344945	SUZ12	chr10	118501498	118501999	protein_coding	PRLHR	87998	enhD
chr10:118522770-118523271	1.13238	0.000302135	0.0611488	SUZ12	chr10	118522770	118523271	protein_coding	PRLHR	66726	enhD
chr10:120810955-120811456	2.30035	0.00061115	0.0813369	SUZ12	chr10	120810955	120811456	lncRNA	AC023282.1	0
chr10:121510023-121510524	1.9161	2.59348e-06	0.00633739	SUZ12	chr10	121510023	121510524	protein_coding	FGFR2	0	enhD
chr10:122561190-122561691	2.28983	2.98849e-06	0.00667922	SUZ12	chr10	122561190	122561691	protein_coding	DMBT1	0
chr10:122827132-122827633	2.65517	0.000320062	0.0611488	SUZ12	chr10	122827132	122827633	protein_coding	CUZD1	4525
chr10:123067105-123067606	1.93945	0.000487698	0.0747428	SUZ12	chr10	123067105	123067606	protein_coding	ACADSB	8795
chr10:123517509-123518010	2.07961	0.000828982	0.0986171	SUZ12	chr10	123517509	123518010	lncRNA	LINC02641	0
chr10:123808839-123809340	2.22482	0.000425495	0.0736062	SUZ12	chr10	123808839	123809340	protein_coding	CPXM2	0	enhD
chr10:125567556-125568057	2.48616	0.000605383	0.0813369	SUZ12	chr10	125567556	125568057	lncRNA	TEX36-AS1	6314
chr10:126662035-126662536	1.53998	0.000153295	0.0436902	SUZ12	chr10	126662035	126662536	protein_coding	C10orf90	0	enhD
chr10:127298781-127299282	2.48616	0.000112715	0.0360541	SUZ12	chr10	127298781	127299282	protein_coding	DOCK1	0
chr10:131580544-131581045	2.86851	0.000317878	0.0611488	SUZ12	chr10	131580544	131581045	lncRNA	LINC01164	191353	K4m3
chr11:1705662-1706163	2.19604	2.62574e-05	0.0194721	SUZ12	chr11	1705662	1706163	protein_coding	KRTAP5-6	7908	enhD
chr11:1827150-1827651	0.851118	2.95026e-05	0.0209173	SUZ12	chr11	1827150	1827651	protein_coding	SYT8	656	prom
chr11:3609637-3610138	1.49281	0.00051739	0.0762071	SUZ12	chr11	3609637	3610138	protein_coding	ART5	28374	CTCF
chr11:4626140-4626641	1.79237	0.000133438	0.0390769	SUZ12	chr11	4626140	4626641	protein_coding	OR51D1	10836	enhD
chr11:7977797-7978298	1.25208	0.000146218	0.0421222	SUZ12	chr11	7977797	7978298	protein_coding	EIF3F	0	enhP
chr11:8573848-8574349	2.30035	0.00061115	0.0813369	SUZ12	chr11	8573848	8574349	protein_coding	STK33	0
chr11:8832415-8832916	0.988657	0.000573452	0.0813369	SUZ12	chr11	8832415	8832916	protein_coding	ST5	0	enhD
chr11:10990565-10991066	2.48616	0.000112715	0.0360541	SUZ12	chr11	10990565	10991066	lncRNA	LINC02752	29817	enhD
chr11:11148016-11148517	2.29858	2.15277e-06	0.00573019	SUZ12	chr11	11148016	11148517	lncRNA	LINC02752	0	enhD
chr11:11450930-11451431	1.96511	0.000256552	0.0564866	SUZ12	chr11	11450930	11451431	protein_coding	GALNT18	0	enhD
chr11:15892896-15893397	2.06988	1.64723e-05	0.0143587	SUZ12	chr11	15892896	15893397	lncRNA	AC009869.1	9244	enhD
chr11:19275483-19275984	1.66131	0.000501239	0.0749011	SUZ12	chr11	19275483	19275984	lncRNA	CSRP3-AS1	0	enhP
chr11:19380332-19380833	1.24322	0.000275294	0.0587054	SUZ12	chr11	19380332	19380833	protein_coding	NAV2	0	enhP
chr11:19482391-19482892	2.74245	0.000192841	0.0470965	SUZ12	chr11	19482391	19482892	protein_coding	NAV2	0
chr11:20152389-20152890	3.05432	4.82865e-05	0.0242975	SUZ12	chr11	20152389	20152890	protein_coding	DBX1	3265
chr11:20201680-20202181	2.30035	0.00061115	0.0813369	SUZ12	chr11	20201680	20202181	protein_coding	DBX1	41206
chr11:23951057-23951558	3.60589	8.63386e-06	0.00888571	SUZ12	chr11	23951057	23951558	lncRNA	AC100768.1	142803
chr11:27971211-27971712	2.65517	0.000320062	0.0611488	SUZ12	chr11	27971211	27971712	lncRNA	AC090159.1	6957	CTCF
chr11:32056335-32056836	1.94947	0.000251924	0.0562991	SUZ12	chr11	32056335	32056836	lncRNA	AL035078.3	3076	enhD
chr11:32466508-32467009	2.19604	0.000473318	0.0747428	SUZ12	chr11	32466508	32467009	lncRNA	WT1-AS	7740	enhD
chr11:32762694-32763195	2.07961	0.000828982	0.0986171	SUZ12	chr11	32762694	32763195	protein_coding	CCDC73	0
chr11:35406926-35407427	2.65517	0.000320062	0.0611488	SUZ12	chr11	35406926	35407427	protein_coding	SLC1A2	0
chr11:44512627-44513128	2.86851	4.8637e-05	0.0242975	SUZ12	chr11	44512627	44513128	lncRNA	AC010768.4	42199	CTCF
chr11:45457492-45457993	1.74889	0.000217299	0.0512506	SUZ12	chr11	45457492	45457993	lncRNA	AC103855.3	0	enhD
chr11:45646486-45646987	1.55972	0.000428903	0.0736062	SUZ12	chr11	45646486	45646987	protein_coding	CHST1	702
chr11:48064288-48064789	1.04624	0.000265309	0.0571486	SUZ12	chr11	48064288	48064789	protein_coding	PTPRJ	0	enhD
chr11:58058907-58059408	0.89612	0.000181807	0.0470965	SUZ12	chr11	58058907	58059408	protein_coding	OR9Q1	0	enhP
chr11:58745313-58745814	2.07961	0.000828982	0.0986171	SUZ12	chr11	58745313	58745814	protein_coding	GLYAT	13340
chr11:58965531-58966032	1.5746	0.000509257	0.0753478	SUZ12	chr11	58965531	58966032	protein_coding	GLYATL1	0	enhD
chr11:58968159-58968660	2.0751	0.000224303	0.0517561	SUZ12	chr11	58968159	58968660	protein_coding	GLYATL1	0
chr11:59180946-59181447	4.51211	5.61234e-07	0.00398366	SUZ12	chr11	59180946	59181447	protein_coding	DTX4	0	enhD
chr11:61037634-61038135	2.93246	5.10705e-07	0.00398366	SUZ12	chr11	61037634	61038135	lncRNA	AP003721.2	17257	enhD
chr11:61075865-61076366	1.94947	0.000118836	0.0365982	SUZ12	chr11	61075865	61076366	lncRNA	AP003721.2	8269	enhD
chr11:61505607-61506108	1.35244	0.000700733	0.0909056	SUZ12	chr11	61505607	61506108	lncRNA	AP003108.1	0	enhD
chr11:62109071-62109572	1.16945	0.000270648	0.0578803	SUZ12	chr11	62109071	62109572	lncRNA	AP002793.1	6898	enhD
chr11:62295456-62295957	1.80826	0.000452042	0.0747428	SUZ12	chr11	62295456	62295957	protein_coding	SCGB1D4	324
chr11:62337805-62338306	1.21429	0.000679118	0.0886144	SUZ12	chr11	62337805	62338306	lncRNA	AP003306.2	0	enhP
chr11:62909074-62909575	1.22689	0.000317789	0.0611488	SUZ12	chr11	62909074	62909575	protein_coding	CHRM1	0
chr11:63165577-63166078	2.86851	0.000317878	0.0611488	SUZ12	chr11	63165577	63166078	protein_coding	SLC22A10	0
chr11:63544150-63544651	2.0828	0.000619361	0.0820634	SUZ12	chr11	63544150	63544651	protein_coding	PLAAT4	0
chr11:63745501-63746002	1.9579	0.000496636	0.0747759	SUZ12	chr11	63745501	63746002	protein_coding	RTN3	0	enhD
chr11:66070695-66071196	-1.6779	0.000800462	0.0986171	SUZ12	chr11	66070695	66071196	protein_coding	PACS1	0	enhP
chr11:67108848-67109349	2.30035	0.00061115	0.0813369	SUZ12	chr11	67108848	67109349	protein_coding	KDM2A	9914
chr11:67331699-67332200	2.26861	0.000329826	0.0611488	SUZ12	chr11	67331699	67332200	protein_coding	RAD9A	0	enhD
chr11:70761082-70761583	2.30035	0.00061115	0.0813369	SUZ12	chr11	70761082	70761583	protein_coding	SHANK2	0
chr11:75095338-75095839	1.7743	0.000256545	0.0564866	SUZ12	chr11	75095338	75095839	protein_coding	OR2AT4	0	enhD
chr11:75430047-75430548	1.30465	0.000399901	0.0715593	SUZ12	chr11	75430047	75430548	protein_coding	KLHL35	0	prom
chr11:85560601-85561102	3.35545	0.000594436	0.0813369	SUZ12	chr11	85560601	85561102	protein_coding	DLG2	0
chr11:86218408-86218909	1.33246	0.000395478	0.0709381	SUZ12	chr11	86218408	86218909	lncRNA	LINC02695	24927	enhP
chr11:88165855-88166356	3.60589	7.18206e-05	0.0265794	SUZ12	chr11	88165855	88166356	protein_coding	RAB38	0
chr11:93591227-93591728	2.17567	3.10558e-05	0.0209173	SUZ12	chr11	93591227	93591728	protein_coding	SMCO4	47837
chr11:93741862-93742363	-1.51332	0.000672325	0.0880633	SUZ12	chr11	93741862	93742363	protein_coding	TAF1D	0	prom
chr11:94293379-94293880	2.30035	0.00061115	0.0813369	SUZ12	chr11	94293379	94293880	lncRNA	AP002784.1	11177	enhD
chr11:95254211-95254712	1.11931	0.000608818	0.0813369	SUZ12	chr11	95254211	95254712	lncRNA	AP000787.1	19821	enhP
chr11:95358973-95359474	2.30035	0.00061115	0.0813369	SUZ12	chr11	95358973	95359474	lncRNA	AP001790.1	122932
chr11:101466282-101466783	2.18505	5.97371e-05	0.0260053	SUZ12	chr11	101466282	101466783	protein_coding	TRPC6	0
chr11:101487710-101488211	3.05432	7.07024e-06	0.00888571	SUZ12	chr11	101487710	101488211	protein_coding	TRPC6	0	enhD
chr11:102405855-102406356	3.35545	7.20392e-05	0.0265794	SUZ12	chr11	102405855	102406356	protein_coding	TMEM123	0
chr11:103032462-103032963	2.39191	3.51323e-05	0.0209301	SUZ12	chr11	103032462	103032963	protein_coding	DCUN1D5	17723
chr11:106271698-106272199	1.97133	0.00048435	0.0747428	SUZ12	chr11	106271698	106272199	lncRNA	AP002001.3	11553	enhD
chr11:109733143-109733644	1.38911	3.14103e-05	0.0209173	SUZ12	chr11	109733143	109733644	lncRNA	LINC02715	7981
chr11:113248003-113248504	2.30035	0.00061115	0.0813369	SUZ12	chr11	113248003	113248504	protein_coding	NCAM1	0
chr11:113296472-113296973	2.07961	0.000828982	0.0986171	SUZ12	chr11	113296472	113296973	lncRNA	AP000880.1	0	enhD
chr11:114159900-114160401	1.98578	1.84046e-05	0.0152593	SUZ12	chr11	114159900	114160401	protein_coding	ZBTB16	0	enhD
chr11:114197680-114198181	1.96511	0.000256552	0.0564866	SUZ12	chr11	114197680	114198181	protein_coding	ZBTB16	0	enhD
chr11:117432716-117433217	2.90704	3.15693e-05	0.0209173	SUZ12	chr11	117432716	117433217	protein_coding	DSCAML1	0
chr11:120682770-120683271	2.24419	0.000331068	0.0612265	SUZ12	chr11	120682770	120683271	protein_coding	GRIK4	0
chr11:121063691-121064192	3.0536	6.62959e-05	0.0260053	SUZ12	chr11	121063691	121064192	protein_coding	TBCEL	0	CTCF
chr11:121757432-121757933	2.39191	1.17647e-05	0.0105641	SUZ12	chr11	121757432	121757933	lncRNA	AP001977.1	0	enhD
chr11:122344307-122344808	4.26167	4.96291e-06	0.00796365	SUZ12	chr11	122344307	122344808	lncRNA	MIR100HG	0	enhD
chr11:122599935-122600436	2.4332	0.000326225	0.0611488	SUZ12	chr11	122599935	122600436	lncRNA	MIR100HG	43215
chr11:124725773-124726274	1.86655	0.000260923	0.0565964	SUZ12	chr11	124725773	124726274	protein_coding	NRGN	13668	enhD
chr11:125772677-125773178	1.89975	9.62727e-06	0.00937929	SUZ12	chr11	125772677	125773178	protein_coding	PATE2	2935	enhD
chr11:126029789-126030290	3.0536	6.62959e-05	0.0260053	SUZ12	chr11	126029789	126030290	protein_coding	CDON	0	enhD
chr11:126990265-126990766	1.23961	0.000348747	0.0637058	SUZ12	chr11	126990265	126990766	protein_coding	KIRREL3	0	enhP
chr11:131065417-131065918	2.39191	0.00017426	0.0470965	SUZ12	chr11	131065417	131065918	lncRNA	AP002856.3	121104
chr11:131118069-131118570	2.30035	0.00061115	0.0813369	SUZ12	chr11	131118069	131118570	lncRNA	AP002856.3	68452
chr11:131549707-131550208	3.26693	8.82258e-06	0.00888571	SUZ12	chr11	131549707	131550208	protein_coding	NTM	0	CTCF
chr11:132401962-132402463	1.71058	0.000461181	0.0747428	SUZ12	chr11	132401962	132402463	protein_coding	OPCML	12514	CTCF
chr11:132471397-132471898	3.81923	8.60703e-06	0.00888571	SUZ12	chr11	132471397	132471898	protein_coding	OPCML	0	enhD
chr11:134182978-134183479	2.65517	0.000320062	0.0611488	SUZ12	chr11	134182978	134183479	protein_coding	NCAPD3	0
chr12:780195-780696	1.20004	0.000758665	0.0967372	SUZ12	chr12	780195	780696	protein_coding	WNK1	0	enhP
chr12:1281947-1282448	1.29199	0.000811408	0.0986171	SUZ12	chr12	1281947	1282448	protein_coding	ERC1	0	enhD
chr12:3273244-3273745	0.666179	0.000214659	0.0509504	SUZ12	chr12	3273244	3273745	protein_coding	TSPAN9	0	enhD
chr12:3300429-3300930	0.630571	0.000726825	0.0930755	SUZ12	chr12	3300429	3300930	lncRNA	AC005865.2	0	enhP
chr12:3457924-3458425	1.311	8.9888e-06	0.00899236	SUZ12	chr12	3457924	3458425	protein_coding	PRMT8	0	enhD
chr12:4271797-4272298	0.889268	0.000216653	0.0512506	SUZ12	chr12	4271797	4272298	lncRNA	CCND2-AS1	0	enhD
chr12:4273473-4273974	1.30015	1.05983e-05	0.010084	SUZ12	chr12	4273473	4273974	lncRNA	CCND2-AS1	0	prom
chr12:4379332-4379833	1.48758	0.000527595	0.0773282	SUZ12	chr12	4379332	4379833	protein_coding	FGF23	0	enhP
chr12:6792686-6793187	1.71058	0.000782532	0.0986171	SUZ12	chr12	6792686	6793187	protein_coding	CD4	0	enhD
chr12:7498686-7499187	2.6485	3.42167e-05	0.0209301	SUZ12	chr12	7498686	7499187	protein_coding	CD163	0	enhD
chr12:7512498-7512999	1.48441	0.000112499	0.0360541	SUZ12	chr12	7512498	7512999	protein_coding	CD163	8606	enhD
chr12:7716334-7716835	1.82235	3.60919e-05	0.0210973	SUZ12	chr12	7716334	7716835	protein_coding	DPPA3	0	CTCF
chr12:8554396-8554897	1.71582	3.22983e-05	0.0209301	SUZ12	chr12	8554396	8554897	lncRNA	AC092746.1	0
chr12:8658333-8658834	1.31888	0.000398688	0.0714279	SUZ12	chr12	8658333	8658834	protein_coding	MFAP5	0	enhD
chr12:9118090-9118591	2.86626	2.00578e-07	0.0019932	SUZ12	chr12	9118090	9118591	protein_coding	A2M	1862	enhD
chr12:9244808-9245309	2.07711	0.000431092	0.0736062	SUZ12	chr12	9244808	9245309	lncRNA	LINC00987	0	enhP
chr12:9750644-9751145	1.52278	0.000292978	0.0611488	SUZ12	chr12	9750644	9751145	protein_coding	CD69	1341	enhD
chr12:9792902-9793403	1.97676	1.81334e-05	0.0152593	SUZ12	chr12	9792902	9793403	protein_coding	CD69	32002	enhD
chr12:10311247-10311748	2.71491	1.98994e-06	0.00569536	SUZ12	chr12	10311247	10311748	protein_coding	KLRD1	0	enhD
chr12:11017576-11018077	3.26693	8.82258e-06	0.00888571	SUZ12	chr12	11017576	11018077	protein_coding	PRH1	0
chr12:11719679-11720180	0.789689	9.33141e-06	0.00927287	SUZ12	chr12	11719679	11720180	protein_coding	ETV6	0	enhD
chr12:11906452-11906953	1.6731	0.000104567	0.0359139	SUZ12	chr12	11906452	11906953	protein_coding	ETV6	11051	enhD
chr12:12540010-12540511	2.55664	0.000194492	0.0470965	SUZ12	chr12	12540010	12540511	protein_coding	DUSP16	0
chr12:16087381-16087882	2.58092	6.2767e-05	0.0260053	SUZ12	chr12	16087381	16087882	protein_coding	DERA	50001
chr12:16165375-16165876	1.9579	0.000130333	0.0386999	SUZ12	chr12	16165375	16165876	protein_coding	SLC15A5	22609	enhD
chr12:21774573-21775074	1.06698	0.000634591	0.0838578	SUZ12	chr12	21774573	21775074	protein_coding	KCNJ8	0	enhP
chr12:22101850-22102351	1.09793	7.60169e-05	0.0279089	SUZ12	chr12	22101850	22102351	protein_coding	ST8SIA1	0	enhD
chr12:24563938-24564439	1.68981	1.553e-05	0.0136975	SUZ12	chr12	24563938	24564439	protein_coding	SOX5	1395	prom
chr12:24600925-24601426	1.23839	4.96618e-05	0.0242975	SUZ12	chr12	24600925	24601426	lncRNA	LINC00477	16758	enhD
chr12:28941140-28941641	1.75356	0.000493337	0.0747759	SUZ12	chr12	28941140	28941641	lncRNA	AC022081.1	115310	enhD
chr12:33205901-33206402	2.07206	6.07836e-05	0.0260053	SUZ12	chr12	33205901	33206402	protein_coding	SYT10	167836	enhD
chr12:48004150-48004651	1.53309	0.000542933	0.0792645	SUZ12	chr12	48004150	48004651	protein_coding	COL2A1	0	prom
chr12:50488629-50489130	2.86851	4.8637e-05	0.0242975	SUZ12	chr12	50488629	50489130	protein_coding	LARP4	8626
chr12:51381652-51382153	2.19604	2.62574e-05	0.0194721	SUZ12	chr12	51381652	51382153	protein_coding	GALNT6	0
chr12:53845378-53845879	1.2838	3.46315e-05	0.0209301	SUZ12	chr12	53845378	53845879	lncRNA	AC076968.2	0	enhD
chr12:53964428-53964929	2.07711	0.000431092	0.0736062	SUZ12	chr12	53964428	53964929	lncRNA	HOTAIR	0	enhP
chr12:53972208-53972709	1.75356	0.000493337	0.0747759	SUZ12	chr12	53972208	53972709	lncRNA	HOTAIR	0	prom
chr12:53980034-53980535	3.36663	9.85611e-07	0.00401342	SUZ12	chr12	53980034	53980535	lncRNA	HOXC-AS3	974	enhD
chr12:58920346-58920847	-0.949425	0.000522021	0.0768134	SUZ12	chr12	58920346	58920847	protein_coding	LRIG3	0	prom
chr12:63319256-63319757	2.07711	0.000431092	0.0736062	SUZ12	chr12	63319256	63319757	lncRNA	AC026116.1	0	enhD
chr12:64528576-64529077	3.05432	7.07024e-06	0.00888571	SUZ12	chr12	64528576	64529077	protein_coding	RASSF3	0	enhD
chr12:69611126-69611627	3.0536	6.62959e-05	0.0260053	SUZ12	chr12	69611126	69611627	protein_coding	LRRC10	220
chr12:74328441-74328942	2.4332	6.35039e-05	0.0260053	SUZ12	chr12	74328441	74328942	lncRNA	AC090015.1	0
chr12:84922699-84923200	2.20908	0.000426231	0.0736062	SUZ12	chr12	84922699	84923200	protein_coding	SLC6A15	9085	enhD
chr12:85951770-85952271	2.30035	0.00061115	0.0813369	SUZ12	chr12	85951770	85952271	protein_coding	MGAT4C	3395	enhD
chr12:90922067-90922568	1.33458	0.000385404	0.0695495	SUZ12	chr12	90922067	90922568	protein_coding	CCER1	0	enhD
chr12:93198047-93198548	-1.72039	0.000294492	0.0611488	SUZ12	chr12	93198047	93198548	lncRNA	AC138123.1	0	enhD
chr12:94172981-94173482	1.41144	0.000568235	0.0813369	SUZ12	chr12	94172981	94173482	protein_coding	PLXNC1	0	enhD
chr12:100725819-100726320	2.65517	0.000320062	0.0611488	SUZ12	chr12	100725819	100726320	protein_coding	ANO4	0
chr12:101925319-101925820	1.83531	0.000505005	0.0749011	SUZ12	chr12	101925319	101925820	protein_coding	DRAM1	0	enhP
chr12:105640732-105641233	3.05432	7.07024e-06	0.00888571	SUZ12	chr12	105640732	105641233	lncRNA	AC079851.1	57935
chr12:105862445-105862946	1.65741	0.000780797	0.0986171	SUZ12	chr12	105862445	105862946	lncRNA	CASC18	118384
chr12:106773984-106774485	-1.15473	7.86702e-05	0.0287414	SUZ12	chr12	106773984	106774485	lncRNA	AC079385.1	0	prom
chr12:107237699-107238200	2.4332	6.35039e-05	0.0260053	SUZ12	chr12	107237699	107238200	lncRNA	AC007649.1	14124
chr12:112697384-112697885	3.45274	8.77417e-06	0.00888571	SUZ12	chr12	112697384	112697885	protein_coding	RPH3A	0
chr12:112819512-112820013	2.30035	0.00061115	0.0813369	SUZ12	chr12	112819512	112820013	protein_coding	RPH3A	0
chr12:113584018-113584519	2.55664	0.000194492	0.0470965	SUZ12	chr12	113584018	113584519	lncRNA	LINC01234	0
chr12:113650490-113650991	2.79847	3.22626e-06	0.00667922	SUZ12	chr12	113650490	113650991	lncRNA	LINC01234	0
chr12:113700820-113701321	1.61233	0.000373795	0.0677004	SUZ12	chr12	113700820	113701321	lncRNA	LINC01234	0
chr12:123356982-123357483	2.24419	0.000819395	0.0986171	SUZ12	chr12	123356982	123357483	protein_coding	SBNO1	0
chr12:124586958-124587459	2.4332	6.35039e-05	0.0260053	SUZ12	chr12	124586958	124587459	protein_coding	NCOR2	19370	enhD
chr12:124694791-124695292	1.10524	0.000424103	0.0736062	SUZ12	chr12	124694791	124695292	protein_coding	SCARB1	81564	enhD
chr12:125228412-125228913	2.26861	0.000329826	0.0611488	SUZ12	chr12	125228412	125228913	protein_coding	TMEM132B	0	enhD
chr12:131572401-131572902	2.65517	0.000320062	0.0611488	SUZ12	chr12	131572401	131572902	lncRNA	AC073578.1	42508
chr13:20465731-20466232	2.86851	4.8637e-05	0.0242975	SUZ12	chr13	20465731	20466232	protein_coding	CRYL1	0	enhD
chr13:21176351-21176852	0.76257	2.94725e-05	0.0209173	SUZ12	chr13	21176351	21176852	protein_coding	SKA3	0	prom
chr13:24540795-24541296	2.35881	1.91944e-05	0.0152593	SUZ12	chr13	24540795	24541296	lncRNA	AL359538.3	0	enhD
chr13:24654941-24655442	2.30035	0.00061115	0.0813369	SUZ12	chr13	24654941	24655442	protein_coding	ATP12A	24969	enhD
chr13:24740822-24741323	2.6485	1.1847e-06	0.00401342	SUZ12	chr13	24740822	24741323	lncRNA	AL391560.1	2133
chr13:25001464-25001965	1.53998	0.000153295	0.0436902	SUZ12	chr13	25001464	25001965	protein_coding	CENPJ	78576	enhD
chr13:25047016-25047517	1.6058	0.000798442	0.0986171	SUZ12	chr13	25047016	25047517	protein_coding	PABPC3	48351	enhD
chr13:25216949-25217450	2.48616	0.000112715	0.0360541	SUZ12	chr13	25216949	25217450	lncRNA	LINC01076	6655
chr13:28324125-28324626	1.51506	0.000523761	0.0769934	SUZ12	chr13	28324125	28324626	protein_coding	FLT1	0	enhP
chr13:28337649-28338150	1.82235	3.60919e-05	0.0210973	SUZ12	chr13	28337649	28338150	protein_coding	FLT1	0	enhD
chr13:28478118-28478619	3.0536	6.62959e-05	0.0260053	SUZ12	chr13	28478118	28478619	protein_coding	FLT1	0	enhD
chr13:28584704-28585205	2.55664	0.000194492	0.0470965	SUZ12	chr13	28584704	28585205	protein_coding	POMP	73899	enhD
chr13:30376821-30377322	2.30035	0.00061115	0.0813369	SUZ12	chr13	30376821	30377322	lncRNA	LINC00426	0
chr13:30932429-30932930	2.86851	0.000317878	0.0611488	SUZ12	chr13	30932429	30932930	lncRNA	TEX26-AS1	0	prom
chr13:32206261-32206762	2.80315	0.000481954	0.0747428	SUZ12	chr13	32206261	32206762	protein_coding	FRY	0	enhD
chr13:32261489-32261990	2.07961	0.000828982	0.0986171	SUZ12	chr13	32261489	32261990	protein_coding	FRY	0	enhD
chr13:32324503-32325004	1.97133	0.000132676	0.0389358	SUZ12	chr13	32324503	32325004	protein_coding	BRCA2	0
chr13:33467794-33468295	2.65517	0.000320062	0.0611488	SUZ12	chr13	33467794	33468295	lncRNA	AL139383.1	0
chr13:36536523-36537024	3.35545	7.20392e-05	0.0265794	SUZ12	chr13	36536523	36537024	protein_coding	CCNA1	93654
chr13:39484877-39485378	1.67899	3.76897e-05	0.0216911	SUZ12	chr13	39484877	39485378	protein_coding	LHFPL6	0	enhD
chr13:42343342-42343843	2.86851	0.000317878	0.0611488	SUZ12	chr13	42343342	42343843	lncRNA	LINC02341	0
chr13:42747396-42747897	1.99604	4.92592e-06	0.00796365	SUZ12	chr13	42747396	42747897	protein_coding	FAM216B	33653	enhD
chr13:42876774-42877275	2.48616	0.000112715	0.0360541	SUZ12	chr13	42876774	42877275	protein_coding	EPSTI1	9113	enhD
chr13:45847585-45848086	2.22482	9.38499e-05	0.0327768	SUZ12	chr13	45847585	45848086	protein_coding	SIAH3	0	enhD
chr13:46307480-46307981	2.55664	0.000194492	0.0470965	SUZ12	chr13	46307480	46307981	lncRNA	AL139801.1	9371	CTCF
chr13:46684550-46685051	3.60589	8.63386e-06	0.00888571	SUZ12	chr13	46684550	46685051	protein_coding	LRCH1	0	enhD
chr13:51268987-51269488	1.5284	0.000810938	0.0986171	SUZ12	chr13	51268987	51269488	protein_coding	FAM124A	0	enhD
chr13:70030881-70031382	3.0536	6.62959e-05	0.0260053	SUZ12	chr13	70030881	70031382	protein_coding	KLHL1	0
chr13:75809909-75810410	2.55664	0.000194492	0.0470965	SUZ12	chr13	75809909	75810410	protein_coding	LMO7	0
chr13:76711404-76711905	3.0536	6.62959e-05	0.0260053	SUZ12	chr13	76711404	76711905	lncRNA	AL136441.1	0	enhD
chr13:79581707-79582208	1.09926	4.86894e-05	0.0242975	SUZ12	chr13	79581707	79582208	lncRNA	LINC01068	10263	enhD
chr13:94834300-94834801	3.35545	0.000594436	0.0813369	SUZ12	chr13	94834300	94834801	lncRNA	SOX21-AS1	30871
chr13:95411792-95412293	2.07711	0.000431092	0.0736062	SUZ12	chr13	95411792	95412293	protein_coding	CLDN10	21311
chr13:97004560-97005061	2.26861	0.000329826	0.0611488	SUZ12	chr13	97004560	97005061	protein_coding	OXGR1	9831	enhD
chr13:97737034-97737535	4.26167	4.45266e-05	0.0242975	SUZ12	chr13	97737034	97737535	lncRNA	AL359502.2	6696
chr13:100572976-100573477	1.79237	7.15178e-05	0.0265794	SUZ12	chr13	100572976	100573477	protein_coding	GGACT	0	CTCF
chr13:100854058-100854559	2.30035	0.00061115	0.0813369	SUZ12	chr13	100854058	100854559	lncRNA	NALCN-AS1	0
chr13:104571525-104572026	0.860592	0.000472461	0.0747428	SUZ12	chr13	104571525	104572026	lncRNA	AL136524.1	437269	enhD
chr13:106284223-106284724	1.75356	0.000493337	0.0747759	SUZ12	chr13	106284223	106284724	lncRNA	AL139379.1	0	enhD
chr13:107348896-107349397	2.07961	0.000828982	0.0986171	SUZ12	chr13	107348896	107349397	protein_coding	FAM155A	0	enhD
chr13:108074092-108074593	2.07961	0.000828982	0.0986171	SUZ12	chr13	108074092	108074593	protein_coding	LIG4	132846	CTCF
chr13:108494917-108495418	2.24419	0.000176445	0.0470965	SUZ12	chr13	108494917	108495418	lncRNA	AL138694.1	46602	enhD
chr13:110390506-110391007	0.795326	0.000669418	0.0878369	SUZ12	chr13	110390506	110391007	protein_coding	COL4A2	0	enhD
chr13:111031489-111031990	1.69152	2.22657e-06	0.00582264	SUZ12	chr13	111031489	111031990	lncRNA	LINC00368	63848	enhD
chr13:111394194-111394695	2.07961	0.000828982	0.0986171	SUZ12	chr13	111394194	111394695	protein_coding	TEX29	49946
chr13:111853051-111853552	3.35545	0.000594436	0.0813369	SUZ12	chr13	111853051	111853552	lncRNA	LINC00354	11584	enhD
chr14:32367395-32367896	2.79847	1.93453e-05	0.0152593	SUZ12	chr14	32367395	32367896	protein_coding	AKAP6	0	enhD
chr14:34568010-34568511	2.65517	0.000320062	0.0611488	SUZ12	chr14	34568010	34568511	protein_coding	SNX6	0
chr14:36091035-36091536	1.97676	3.4988e-05	0.0209301	SUZ12	chr14	36091035	36091536	lncRNA	LINC00609	0	enhD
chr14:36478899-36479400	2.22482	0.000425495	0.0736062	SUZ12	chr14	36478899	36479400	lncRNA	AL132857.1	0	enhD
chr14:46655422-46655923	2.30035	0.00061115	0.0813369	SUZ12	chr14	46655422	46655923	protein_coding	RPL10L	3642
chr14:49885887-49886388	2.65517	0.000320062	0.0611488	SUZ12	chr14	49885887	49886388	protein_coding	ARF6	6694
chr14:52879926-52880427	2.07711	0.000431092	0.0736062	SUZ12	chr14	52879926	52880427	lncRNA	AL139317.5	0	enhD
chr14:54348545-54349046	4.91126	7.35801e-09	0.000365593	SUZ12	chr14	54348545	54349046	protein_coding	CDKN3	47803	enhD
chr14:54369332-54369833	2.4332	6.35039e-05	0.0260053	SUZ12	chr14	54369332	54369833	protein_coding	CDKN3	27016
chr14:56294815-56295316	2.65517	0.000320062	0.0611488	SUZ12	chr14	56294815	56295316	protein_coding	PELI2	0
chr14:56471359-56471860	2.24419	0.000819395	0.0986171	SUZ12	chr14	56471359	56471860	protein_coding	TMEM260	16494
chr14:57465968-57466469	2.30035	0.00061115	0.0813369	SUZ12	chr14	57465968	57466469	protein_coding	CCDC198	2832	CTCF
chr14:57479106-57479607	3.0536	6.62959e-05	0.0260053	SUZ12	chr14	57479106	57479607	protein_coding	CCDC198	0
chr14:57657476-57657977	2.4332	6.35039e-05	0.0260053	SUZ12	chr14	57657476	57657977	protein_coding	SLC35F4	0
chr14:65904855-65905356	2.48616	0.000605383	0.0813369	SUZ12	chr14	65904855	65905356	lncRNA	AL391261.2	51941	K4m3
chr14:66067225-66067726	2.55664	0.000194492	0.0470965	SUZ12	chr14	66067225	66067726	lncRNA	LINC02290	43831
chr14:66069816-66070317	1.92738	0.000437521	0.074194	SUZ12	chr14	66069816	66070317	lncRNA	LINC02290	41240	K4m3
chr14:69963988-69964489	3.0536	6.62959e-05	0.0260053	SUZ12	chr14	69963988	69964489	protein_coding	SMOC1	0	enhD
chr14:74226762-74227263	2.79847	3.22626e-06	0.00667922	SUZ12	chr14	74226762	74227263	protein_coding	VSX2	12186
chr14:76500074-76500575	1.23168	0.000724934	0.092993	SUZ12	chr14	76500074	76500575	protein_coding	ESRRB	0
chr14:85532859-85533360	1.34111	5.58299e-05	0.0260053	SUZ12	chr14	85532859	85533360	protein_coding	FLRT2	0	prom
chr14:92923278-92923779	1.30207	0.00071291	0.0917666	SUZ12	chr14	92923278	92923779	protein_coding	CHGA	0	enhP
chr14:94322508-94323009	2.24419	0.000176445	0.0470965	SUZ12	chr14	94322508	94323009	protein_coding	SERPINA6	0	enhP
chr14:95402106-95402607	2.55664	0.000194492	0.0470965	SUZ12	chr14	95402106	95402607	protein_coding	SYNE3	4659	enhD
chr14:95597794-95598295	1.98956	0.000403877	0.0720977	SUZ12	chr14	95597794	95598295	lncRNA	LINC02318	15490	enhD
chr14:101235138-101235639	1.46119	0.000457073	0.0747428	SUZ12	chr14	101235138	101235639	lncRNA	AL359682.1	21693	enhD
chr14:102585189-102585690	2.4332	0.000326225	0.0611488	SUZ12	chr14	102585189	102585690	protein_coding	RCOR1	6959	enhD
chr14:103303442-103303943	2.30035	0.00061115	0.0813369	SUZ12	chr14	103303442	103303943	lncRNA	AL138976.2	27731
chr14:103427637-103428138	1.37411	0.000387929	0.0698362	SUZ12	chr14	103427637	103428138	protein_coding	MARK3	0	enhD
chr14:104150282-104150783	2.65075	0.00011158	0.0360541	SUZ12	chr14	104150282	104150783	protein_coding	KIF26A	0	enhD
chr15:25669938-25670439	1.79237	0.000453674	0.0747428	SUZ12	chr15	25669938	25670439	protein_coding	ATP10A	6834	enhD
chr15:30937825-30938326	2.0828	0.000619361	0.0820634	SUZ12	chr15	30937825	30938326	protein_coding	FAN1	0
chr15:33744884-33745385	2.86851	4.8637e-05	0.0242975	SUZ12	chr15	33744884	33745385	protein_coding	RYR3	0
chr15:37586170-37586671	2.30035	0.00061115	0.0813369	SUZ12	chr15	37586170	37586671	lncRNA	AC068875.1	95307	enhD
chr15:44524912-44525413	2.55664	0.000194492	0.0470965	SUZ12	chr15	44524912	44525413	protein_coding	CTDSPL2	0	enhD
chr15:48306636-48307137	3.05432	4.82865e-05	0.0242975	SUZ12	chr15	48306636	48307137	protein_coding	SLC12A1	2559	enhD
chr15:49831633-49832134	1.11317	0.000806173	0.0986171	SUZ12	chr15	49831633	49832134	protein_coding	ATP8B4	26104	enhD
chr15:51267341-51267842	1.98956	9.52802e-06	0.00934367	SUZ12	chr15	51267341	51267842	lncRNA	MIR4713HG	0	enhD
chr15:58179208-58179709	1.94947	0.000118836	0.0365982	SUZ12	chr15	58179208	58179709	protein_coding	ALDH1A2	0	enhD
chr15:60138043-60138544	1.58346	2.71061e-05	0.0200021	SUZ12	chr15	60138043	60138544	lncRNA	AC009654.1	19724	enhD
chr15:60575982-60576483	2.55664	0.000194492	0.0470965	SUZ12	chr15	60575982	60576483	lncRNA	RORA-AS1	0	enhD
chr15:60758902-60759403	2.30035	0.00061115	0.0813369	SUZ12	chr15	60758902	60759403	protein_coding	RORA	0	enhD
chr15:61556259-61556760	2.07089	0.000128035	0.0386999	SUZ12	chr15	61556259	61556760	lncRNA	AC104574.2	0
chr15:64009670-64010171	1.06468	0.000534974	0.0783327	SUZ12	chr15	64009670	64010171	protein_coding	DAPK2	0	enhD
chr15:64333216-64333717	2.74245	0.000192841	0.0470965	SUZ12	chr15	64333216	64333717	protein_coding	CSNK1G1	0
chr15:64807057-64807558	1.83531	0.000505005	0.0749011	SUZ12	chr15	64807057	64807558	protein_coding	PIF1	8074	enhD
chr15:69853478-69853979	0.975327	0.000660831	0.0867867	SUZ12	chr15	69853478	69853979	lncRNA	DRAIC	10359	enhD
chr15:69925936-69926437	1.52084	0.00023067	0.0527353	SUZ12	chr15	69925936	69926437	lncRNA	DRAIC	82817	enhD
chr15:70281658-70282159	1.06662	0.000487853	0.0747428	SUZ12	chr15	70281658	70282159	lncRNA	AC048383.1	39417	enhD
chr15:71325416-71325917	1.65741	0.000129231	0.0386999	SUZ12	chr15	71325416	71325917	protein_coding	THSD4	0	enhD
chr15:73400079-73400580	1.86655	0.000135295	0.0393119	SUZ12	chr15	73400079	73400580	protein_coding	HCN4	31122
chr15:74531304-74531805	0.691331	0.000118117	0.0365982	SUZ12	chr15	74531304	74531805	protein_coding	ARID3B	9372	enhD
chr15:75958541-75959042	3.60589	8.63386e-06	0.00888571	SUZ12	chr15	75958541	75959042	protein_coding	NRG4	0
chr15:77633373-77633874	0.851913	1.80014e-05	0.0152593	SUZ12	chr15	77633373	77633874	protein_coding	LINGO1	0	prom
chr15:77846061-77846562	2.07711	0.000431092	0.0736062	SUZ12	chr15	77846061	77846562	protein_coding	LINGO1	25162
chr15:78944050-78944551	1.46119	0.000660112	0.0867686	SUZ12	chr15	78944050	78944551	protein_coding	CTSH	0	enhP
chr15:80317321-80317822	1.63318	0.000794792	0.0986171	SUZ12	chr15	80317321	80317822	lncRNA	LINC00927	0	enhD
chr15:81116403-81116904	3.05476	3.1286e-05	0.0209173	SUZ12	chr15	81116403	81116904	protein_coding	CFAP161	0	enhP
chr15:81279640-81280141	2.06696	2.32187e-06	0.00586602	SUZ12	chr15	81279640	81280141	protein_coding	IL16	0
chr15:81373991-81374492	1.94947	0.000487756	0.0747428	SUZ12	chr15	81373991	81374492	lncRNA	TMC3-AS1	0	enhP
chr15:81480537-81481038	1.93945	0.000487698	0.0747428	SUZ12	chr15	81480537	81481038	lncRNA	TMC3-AS1	0	K4m3
chr15:81809502-81810003	2.48616	0.000112715	0.0360541	SUZ12	chr15	81809502	81810003	lncRNA	AC104041.1	0	K4m3
chr15:81843573-81844074	3.05432	4.82865e-05	0.0242975	SUZ12	chr15	81843573	81844074	lncRNA	AC104041.1	0	enhD
chr15:83092381-83092882	2.5259	6.61e-06	0.00888571	SUZ12	chr15	83092381	83092882	lncRNA	AC022558.2	0	enhD
chr15:84081224-84081725	3.0536	6.62959e-05	0.0260053	SUZ12	chr15	84081224	84081725	protein_coding	ADAMTSL3	41383	enhP
chr15:85040415-85040916	1.22253	0.000836246	0.0990858	SUZ12	chr15	85040415	85040916	protein_coding	PDE8A	0
chr15:89462481-89462982	1.55972	0.000706083	0.0912819	SUZ12	chr15	89462481	89462982	protein_coding	RHCG	8416	enhD
chr15:98560357-98560858	2.86851	4.8637e-05	0.0242975	SUZ12	chr15	98560357	98560858	protein_coding	FAM169B	12630	enhD
chr15:98745784-98746285	1.83531	0.000505005	0.0749011	SUZ12	chr15	98745784	98746285	protein_coding	IGF1R	0	enhD
chr15:99085459-99085960	1.69835	0.000365247	0.0663134	SUZ12	chr15	99085459	99085960	lncRNA	AC036108.1	0
chr15:100318937-100319438	2.86851	4.8637e-05	0.0242975	SUZ12	chr15	100318937	100319438	protein_coding	ADAMTS17	0	enhD
chr15:101446093-101446594	2.21679	2.79311e-08	0.000693897	SUZ12	chr15	101446093	101446594	protein_coding	PCSK6	0	enhD
chr15:101469592-101470093	2.24419	0.000176445	0.0470965	SUZ12	chr15	101469592	101470093	protein_coding	PCSK6	0	enhD
chr16:381074-381575	0.952963	0.000284785	0.0603837	SUZ12	chr16	381074	381575	protein_coding	TMEM8A	0	enhP
chr16:3939243-3939744	0.785705	0.000790096	0.0986171	SUZ12	chr16	3939243	3939744	lncRNA	AC005736.1	0	enhD
chr16:4653099-4653600	2.4332	6.35039e-05	0.0260053	SUZ12	chr16	4653099	4653600	protein_coding	MGRN1	0	enhD
chr16:9437048-9437549	2.55664	0.000194492	0.0470965	SUZ12	chr16	9437048	9437549	lncRNA	AC012178.1	0	K4m3
chr16:10069910-10070411	3.45274	1.14656e-06	0.00401342	SUZ12	chr16	10069910	10070411	protein_coding	GRIN2A	0
chr16:10980015-10980516	2.74245	0.000192841	0.0470965	SUZ12	chr16	10980015	10980516	protein_coding	CLEC16A	0	enhD
chr16:11299692-11300193	2.26861	0.000329826	0.0611488	SUZ12	chr16	11299692	11300193	protein_coding	RMI2	0	enhD
chr16:11469665-11470166	3.21891	9.9334e-07	0.00401342	SUZ12	chr16	11469665	11470166	protein_coding	AC099489.1	0
chr16:14135580-14136081	2.74245	3.18547e-05	0.0209173	SUZ12	chr16	14135580	14136081	protein_coding	MRTFB	0
chr16:14984336-14984837	3.45274	1.14656e-06	0.00401342	SUZ12	chr16	14984336	14984837	protein_coding	PDXDC1	0
chr16:21520264-21520765	0.600602	0.000214043	0.0508852	SUZ12	chr16	21520264	21520765	lncRNA	AC005632.6	5134
chr16:22634454-22634955	2.79847	3.22626e-06	0.00667922	SUZ12	chr16	22634454	22634955	lncRNA	AC009021.1	20972
chr16:22787791-22788292	1.23961	2.51861e-05	0.0191541	SUZ12	chr16	22787791	22788292	lncRNA	AC130466.1	17997	enhD
chr16:23863417-23863918	3.26693	8.82258e-06	0.00888571	SUZ12	chr16	23863417	23863918	protein_coding	PRKCB	0	enhD
chr16:23951992-23952493	1.59624	9.38936e-05	0.0327768	SUZ12	chr16	23951992	23952493	protein_coding	PRKCB	0	enhD
chr16:24070816-24071317	2.33168	4.89578e-05	0.0242975	SUZ12	chr16	24070816	24071317	protein_coding	PRKCB	0	enhD
chr16:26977959-26978460	2.55664	0.000194492	0.0470965	SUZ12	chr16	26977959	26978460	protein_coding	C16orf82	88247
chr16:27918788-27919289	2.07961	0.000828982	0.0986171	SUZ12	chr16	27918788	27919289	protein_coding	GSG1L	0
chr16:28539371-28539872	1.97133	0.000132676	0.0389358	SUZ12	chr16	28539371	28539872	protein_coding	NUPR1	198	prom
chr16:29198675-29199176	2.07711	0.000431092	0.0736062	SUZ12	chr16	29198675	29199176	lncRNA	AC009093.2	0
chr16:31386153-31386654	1.85212	0.000261246	0.0565964	SUZ12	chr16	31386153	31386654	protein_coding	ITGAX	3157	enhD
chr16:47905769-47906270	1.08835	0.000148006	0.0424261	SUZ12	chr16	47905769	47906270	lncRNA	LINC02133	0	enhD
chr16:51818311-51818812	3.21891	9.9334e-07	0.00401342	SUZ12	chr16	51818311	51818812	lncRNA	LINC01571	30104	CTCF
chr16:51994588-51995089	2.55664	0.000194492	0.0470965	SUZ12	chr16	51994588	51995089	lncRNA	C16orf97	10398	enhD
chr16:54657262-54657763	1.73086	7.08227e-05	0.0265794	SUZ12	chr16	54657262	54657763	lncRNA	AC007491.1	0	enhD
chr16:55021470-55021971	1.51506	0.000801736	0.0986171	SUZ12	chr16	55021470	55021971	lncRNA	AC109136.1	23729	enhD
chr16:56241523-56242024	1.35825	8.37175e-05	0.0305106	SUZ12	chr16	56241523	56242024	protein_coding	GNAO1	0	enhD
chr16:56676548-56677049	2.6485	6.51907e-06	0.00888571	SUZ12	chr16	56676548	56677049	protein_coding	MT1H	5420	enhP
chr16:66409105-66409606	1.20004	0.000445455	0.0747428	SUZ12	chr16	66409105	66409606	lncRNA	LINC00920	0	enhP
chr16:66458853-66459354	2.07344	0.000480459	0.0747428	SUZ12	chr16	66458853	66459354	protein_coding	BEAN1	0
chr16:66927016-66927517	0.756974	0.00054482	0.0794621	SUZ12	chr16	66927016	66927517	protein_coding	RRAD	1481	enhP
chr16:74035747-74036248	2.48616	0.000112715	0.0360541	SUZ12	chr16	74035747	74036248	lncRNA	AC138627.1	0	enhD
chr16:74563724-74564225	1.46284	0.000244009	0.0551923	SUZ12	chr16	74563724	74564225	protein_coding	GLG1	0	enhD
chr16:82043134-82043635	3.05432	7.07024e-06	0.00888571	SUZ12	chr16	82043134	82043635	protein_coding	HSD17B2	0	enhD
chr16:84281000-84281501	3.05432	7.07024e-06	0.00888571	SUZ12	chr16	84281000	84281501	protein_coding	WFDC1	13345	K4m3
chr16:84357184-84357685	1.53998	0.000282823	0.0600532	SUZ12	chr16	84357184	84357685	protein_coding	ATP2C2	10842	enhD
chr16:84397096-84397597	2.71491	1.98994e-06	0.00569536	SUZ12	chr16	84397096	84397597	protein_coding	ATP2C2	0	enhD
chr16:84879819-84880320	1.52084	0.00023067	0.0527353	SUZ12	chr16	84879819	84880320	protein_coding	CRISPLD2	0	enhD
chr16:85648164-85648665	1.89005	3.63518e-05	0.0211662	SUZ12	chr16	85648164	85648665	protein_coding	GSE1	0
chr16:86168822-86169323	2.65517	0.000320062	0.0611488	SUZ12	chr16	86168822	86169323	lncRNA	AC135012.2	10025
chr16:89581206-89581707	-1.15856	0.000423296	0.0736062	SUZ12	chr16	89581206	89581707	protein_coding	CPNE7	0	enhD
chr16:89923032-89923533	0.552155	0.000407651	0.0725142	SUZ12	chr16	89923032	89923533	protein_coding	TUBB3	0	prom
chr17:933380-933881	1.10146	9.96453e-05	0.0344618	SUZ12	chr17	933380	933881	protein_coding	NXN	0	enhD
chr17:2998292-2998793	1.75356	0.000265694	0.0571486	SUZ12	chr17	2998292	2998793	protein_coding	RAP1GAP2	0	enhD
chr17:4731481-4731982	-1.40352	5.48776e-06	0.0083758	SUZ12	chr17	4731481	4731982	protein_coding	MED11	0	enhP
chr17:4730831-4731332	-1.53735	0.000109656	0.0360541	SUZ12	chr17	4730831	4731332	protein_coding	MED11	96	prom
chr17:6374243-6374744	2.4332	0.000113414	0.0362	SUZ12	chr17	6374243	6374744	lncRNA	AC055872.2	0	enhD
chr17:14224307-14224808	2.65517	0.000320062	0.0611488	SUZ12	chr17	14224307	14224808	protein_coding	COX10	0
chr17:15418245-15418746	3.05432	7.07024e-06	0.00888571	SUZ12	chr17	15418245	15418746	lncRNA	AC005703.4	368
chr17:15966831-15967332	1.38735	0.000208073	0.0497836	SUZ12	chr17	15966831	15967332	protein_coding	ADORA2B	0	enhD
chr17:16584172-16584673	2.24419	0.000819395	0.0986171	SUZ12	chr17	16584172	16584673	protein_coding	ZNF287	14969	enhD
chr17:17462533-17463034	2.34331	0.0003245	0.0611488	SUZ12	chr17	17462533	17463034	protein_coding	MED9	13960	enhD
chr17:32912218-32912719	2.55664	0.000194492	0.0470965	SUZ12	chr17	32912218	32912719	lncRNA	AC084809.2	5635	enhD
chr17:34820866-34821367	2.20908	0.000221074	0.0517105	SUZ12	chr17	34820866	34821367	lncRNA	AC022903.1	16504
chr17:37691157-37691658	2.86851	4.8637e-05	0.0242975	SUZ12	chr17	37691157	37691658	protein_coding	HNF1B	0
chr17:42867179-42867680	2.48616	0.000112715	0.0360541	SUZ12	chr17	42867179	42867680	lncRNA	LINC00671	6990
chr17:43059071-43059572	2.55664	0.000194492	0.0470965	SUZ12	chr17	43059071	43059572	protein_coding	BRCA1	0
chr17:49343454-49343955	1.6058	0.000798442	0.0986171	SUZ12	chr17	49343454	49343955	protein_coding	ZNF652	0	enhD
chr17:49727021-49727522	2.07961	0.000828982	0.0986171	SUZ12	chr17	49727021	49727522	protein_coding	FAM117A	0	enhD
chr17:50064605-50065106	0.65498	0.000183334	0.0470965	SUZ12	chr17	50064605	50065106	protein_coding	ITGA3	0	enhD
chr17:61400059-61400560	-1.24206	0.000535759	0.0783706	SUZ12	chr17	61400059	61400560	lncRNA	AC005746.2	0	enhP
chr17:62095773-62096274	1.29537	0.000304899	0.0611488	SUZ12	chr17	62095773	62096274	protein_coding	MED13	30496	enhD
chr17:65557251-65557752	1.79268	3.14268e-05	0.0209173	SUZ12	chr17	65557251	65557752	protein_coding	AXIN2	0	enhP
chr17:65850413-65850914	2.30035	0.00061115	0.0813369	SUZ12	chr17	65850413	65850914	protein_coding	CEP112	0	enhD
chr17:68590590-68591091	3.05432	7.07024e-06	0.00888571	SUZ12	chr17	68590590	68591091	protein_coding	FAM20A	0	enhP
chr17:69608663-69609164	0.742094	0.000829782	0.098632	SUZ12	chr17	69608663	69609164	lncRNA	LINC01483	0	enhD
chr17:74552092-74552593	1.76502	0.000114236	0.0362295	SUZ12	chr17	74552092	74552593	protein_coding	CD300C	5978
chr17:75525345-75525846	0.599898	0.00052543	0.0771627	SUZ12	chr17	75525345	75525846	protein_coding	LLGL2	0	prom
chr17:79228631-79229132	1.74418	9.95042e-05	0.0344618	SUZ12	chr17	79228631	79229132	protein_coding	RBFOX3	0	enhD
chr17:79231686-79232187	2.58092	6.2767e-05	0.0260053	SUZ12	chr17	79231686	79232187	protein_coding	RBFOX3	0
chr17:79322142-79322643	2.07961	0.000828982	0.0986171	SUZ12	chr17	79322142	79322643	protein_coding	RBFOX3	0
chr17:79796970-79797471	0.52399	0.000346219	0.0633216	SUZ12	chr17	79796970	79797471	protein_coding	CBX8	0	enhP
chr17:81959581-81960082	-2.10104	0.000677579	0.0885182	SUZ12	chr17	81959581	81960082	protein_coding	NOTUM	0	enhP
chr18:2875459-2875960	1.63318	0.000794792	0.0986171	SUZ12	chr18	2875459	2875960	protein_coding	EMILIN2	0	enhD
chr18:3704513-3705014	2.24419	0.000819395	0.0986171	SUZ12	chr18	3704513	3705014	protein_coding	DLGAP1	0	enhD
chr18:7685816-7686317	2.74245	0.000192841	0.0470965	SUZ12	chr18	7685816	7686317	protein_coding	PTPRM	0
chr18:7771779-7772280	2.0751	0.000224303	0.0517561	SUZ12	chr18	7771779	7772280	protein_coding	PTPRM	0	enhD
chr18:10168993-10169494	1.85212	0.000261246	0.0565964	SUZ12	chr18	10168993	10169494	lncRNA	AP005271.1	24588
chr18:10224124-10224625	2.86851	4.8637e-05	0.0242975	SUZ12	chr18	10224124	10224625	lncRNA	AP005209.2	72674
chr18:10681727-10682228	2.22482	0.000425495	0.0736062	SUZ12	chr18	10681727	10682228	protein_coding	PIEZO2	0
chr18:12344639-12345140	2.30035	0.00061115	0.0813369	SUZ12	chr18	12344639	12345140	protein_coding	AFG3L2	0
chr18:13178945-13179446	1.86655	0.000135295	0.0393119	SUZ12	chr18	13178945	13179446	lncRNA	AP001198.2	3956	enhD
chr18:13375245-13375746	1.06922	0.000482588	0.0747428	SUZ12	chr18	13375245	13375746	protein_coding	LDLRAD4	0	enhD
chr18:13435841-13436342	1.9161	1.82884e-05	0.0152593	SUZ12	chr18	13435841	13436342	protein_coding	LDLRAD4	0	enhD
chr18:22324809-22325310	2.79847	3.22626e-06	0.00667922	SUZ12	chr18	22324809	22325310	lncRNA	AC027449.1	22536	enhD
chr18:23245678-23246179	2.30035	0.00061115	0.0813369	SUZ12	chr18	23245678	23246179	protein_coding	CABLES1	0
chr18:28095550-28096051	1.93945	0.000487698	0.0747428	SUZ12	chr18	28095550	28096051	protein_coding	CDH2	0	enhD
chr18:28281341-28281842	2.48616	0.000112715	0.0360541	SUZ12	chr18	28281341	28281842	protein_coding	CDH2	104212
chr18:34734520-34735021	1.83531	0.000505005	0.0749011	SUZ12	chr18	34734520	34735021	protein_coding	DTNA	0
chr18:40876971-40877472	1.4255	4.48999e-05	0.0242975	SUZ12	chr18	40876971	40877472	lncRNA	AC079052.1	463847	enhD
chr18:42080287-42080788	2.30903	2.5819e-05	0.0194721	SUZ12	chr18	42080287	42080788	protein_coding	PIK3C3	0	CTCF
chr18:42192780-42193281	1.28055	0.000658016	0.0865694	SUZ12	chr18	42192780	42193281	lncRNA	LINC00907	0	enhD
chr18:44899253-44899754	2.80315	0.000481954	0.0747428	SUZ12	chr18	44899253	44899754	protein_coding	SETBP1	0
chr18:46310179-46310680	2.65517	0.000320062	0.0611488	SUZ12	chr18	46310179	46310680	protein_coding	RNF165	16129	enhD
chr18:46729965-46730466	2.30035	0.00061115	0.0813369	SUZ12	chr18	46729965	46730466	protein_coding	ST8SIA5	0
chr18:47788915-47789416	3.45274	1.14656e-06	0.00401342	SUZ12	chr18	47788915	47789416	protein_coding	SMAD2	19541
chr18:47967939-47968440	1.16519	8.8372e-05	0.0319724	SUZ12	chr18	47967939	47968440	protein_coding	SMAD2	36794	enhD
chr18:48023560-48024061	1.34997	5.55934e-05	0.0260053	SUZ12	chr18	48023560	48024061	protein_coding	ZBTB7C	2611	enhD
chr18:49029680-49030181	2.48616	0.000112715	0.0360541	SUZ12	chr18	49029680	49030181	lncRNA	AC016866.1	0
chr18:49041871-49042372	1.52746	6.03935e-05	0.0260053	SUZ12	chr18	49041871	49042372	lncRNA	AC016866.1	0	enhD
chr18:49747974-49748475	2.39191	0.00017426	0.0470965	SUZ12	chr18	49747974	49748475	lncRNA	AC090227.3	5912
chr18:50356188-50356689	1.79237	0.000255913	0.0564866	SUZ12	chr18	50356188	50356689	protein_coding	SKA1	18351	enhD
chr18:51266618-51267119	3.05432	4.82865e-05	0.0242975	SUZ12	chr18	51266618	51267119	protein_coding	MEX3C	48315
chr18:59232926-59233427	1.74889	0.000676126	0.0884058	SUZ12	chr18	59232926	59233427	protein_coding	GRP	2153	enhD
chr18:67428802-67429303	1.50679	0.000304779	0.0611488	SUZ12	chr18	67428802	67429303	lncRNA	AC110597.1	52488	enhD
chr18:74368421-74368922	2.71491	1.98994e-06	0.00569536	SUZ12	chr18	74368421	74368922	protein_coding	C18orf63	9233	enhD
chr18:74387283-74387784	3.05432	7.07024e-06	0.00888571	SUZ12	chr18	74387283	74387784	lncRNA	LINC01922	21631
chr18:75408860-75409361	1.00142	0.000451939	0.0747428	SUZ12	chr18	75408860	75409361	lncRNA	AC116003.1	0	enhP
chr18:77223025-77223526	3.60589	7.18206e-05	0.0265794	SUZ12	chr18	77223025	77223526	lncRNA	AC100863.1	0	enhD
chr19:1445111-1445612	-1.11815	0.00026704	0.0573081	SUZ12	chr19	1445111	1445612	protein_coding	APC2	690	enhD
chr19:9958322-9958823	1.5284	0.000810938	0.0986171	SUZ12	chr19	9958322	9958823	protein_coding	COL5A3	738	enhD
chr19:13103858-13104359	2.07961	0.000828982	0.0986171	SUZ12	chr19	13103858	13104359	protein_coding	TRMT1	543	prom
chr19:13946216-13946717	2.86851	4.8637e-05	0.0242975	SUZ12	chr19	13946216	13946717	protein_coding	PODNL1	0
chr19:17980108-17980609	2.19604	0.000114907	0.0362565	SUZ12	chr19	17980108	17980609	protein_coding	KCNN1	0
chr19:32573337-32573838	2.48616	0.000112715	0.0360541	SUZ12	chr19	32573337	32573838	protein_coding	PDCD5	7352
chr19:33758216-33758717	2.07961	0.000334721	0.0615966	SUZ12	chr19	33758216	33758717	protein_coding	CHST8	0	enhD
chr19:34334192-34334693	2.86851	4.8637e-05	0.0242975	SUZ12	chr19	34334192	34334693	protein_coding	KIAA0355	0	enhD
chr19:35162914-35163415	1.17361	0.000705485	0.0912819	SUZ12	chr19	35162914	35163415	protein_coding	FXYD5	0	enhP
chr19:38478486-38478987	1.9579	0.000130333	0.0386999	SUZ12	chr19	38478486	38478987	protein_coding	RYR1	0	CTCF
chr19:40813096-40813597	1.68759	0.000462838	0.0747428	SUZ12	chr19	40813096	40813597	protein_coding	EGLN2	4663	enhP
chr19:42766970-42767471	2.65075	1.95529e-05	0.0152593	SUZ12	chr19	42766970	42767471	protein_coding	PSG8	0
chr19:45171089-45171590	1.5284	0.000810938	0.0986171	SUZ12	chr19	45171089	45171590	protein_coding	MARK4	0	enhD
chr19:46078434-46078935	1.66131	0.000501239	0.0749011	SUZ12	chr19	46078434	46078935	protein_coding	IGFL4	1317	enhP
chr19:46700639-46701140	2.24419	0.000176445	0.0470965	SUZ12	chr19	46700639	46701140	protein_coding	PRKD2	0
chr19:47093736-47094237	4.91126	7.35801e-09	0.000365593	SUZ12	chr19	47093736	47094237	protein_coding	ZC3H4	0	enhD
chr19:47280142-47280643	1.74889	0.000676126	0.0884058	SUZ12	chr19	47280142	47280643	protein_coding	INAFM1	4420	enhD
chr19:47831208-47831709	2.48616	0.000605383	0.0813369	SUZ12	chr19	47831208	47831709	protein_coding	CRX	0	CTCF
chr19:48342926-48343427	1.30207	0.00071291	0.0917666	SUZ12	chr19	48342926	48343427	protein_coding	TMEM143	0
chr19:48414521-48415022	1.45495	0.000810938	0.0986171	SUZ12	chr19	48414521	48415022	protein_coding	GRIN2D	0	enhD
chr19:48978750-48979251	0.926803	3.0287e-05	0.0209173	SUZ12	chr19	48978750	48979251	protein_coding	GYS1	0	enhD
chr19:50344516-50345017	3.60589	8.63386e-06	0.00888571	SUZ12	chr19	50344516	50345017	protein_coding	NR1H2	0	enhP
chr19:50890616-50891117	2.06901	3.42651e-05	0.0209301	SUZ12	chr19	50890616	50891117	protein_coding	KLK2	10050	enhD
chr19:51511287-51511788	2.30035	0.00061115	0.0813369	SUZ12	chr19	51511287	51511788	protein_coding	SIGLEC6	6031	CTCF
chr2:1798499-1799000	2.4332	0.000326225	0.0611488	SUZ12	chr2	1798499	1799000	protein_coding	MYT1L	0
chr2:9646497-9646998	2.4332	6.35039e-05	0.0260053	SUZ12	chr2	9646497	9646998	lncRNA	AC082651.1	0	enhD
chr2:11022901-11023402	1.93945	0.000487698	0.0747428	SUZ12	chr2	11022901	11023402	lncRNA	AC062028.1	81915	enhD
chr2:11675961-11676462	0.812384	0.000547242	0.0797374	SUZ12	chr2	11675961	11676462	lncRNA	AC106875.2	0	enhP
chr2:12819005-12819506	0.882389	0.000267204	0.0573081	SUZ12	chr2	12819005	12819506	lncRNA	AC064875.1	0	enhD
chr2:12843428-12843929	2.22482	0.000425495	0.0736062	SUZ12	chr2	12843428	12843929	lncRNA	AC064875.1	0
chr2:23287227-23287728	2.07711	0.000830431	0.098632	SUZ12	chr2	23287227	23287728	lncRNA	AC012506.1	42936	enhD
chr2:28274864-28275365	0.797573	0.000404447	0.072113	SUZ12	chr2	28274864	28275365	protein_coding	BABAM2	0	enhD
chr2:28950437-28950938	1.93945	0.000487698	0.0747428	SUZ12	chr2	28950437	28950938	protein_coding	WDR43	2219
chr2:31233764-31234265	-1.75767	1.10988e-07	0.00150398	SUZ12	chr2	31233764	31234265	protein_coding	CAPN14	0	prom
chr2:37934442-37934943	3.05432	7.07024e-06	0.00888571	SUZ12	chr2	37934442	37934943	protein_coding	RMDN2	0	enhD
chr2:40554621-40555122	2.79847	3.22626e-06	0.00667922	SUZ12	chr2	40554621	40555122	protein_coding	SLC8A1	0	K4m3
chr2:42086432-42086933	1.35244	0.000464998	0.0747428	SUZ12	chr2	42086432	42086933	protein_coding	PKDCC	27916	enhD
chr2:42642318-42642819	2.65517	0.000320062	0.0611488	SUZ12	chr2	42642318	42642819	protein_coding	MTA3	0	enhD
chr2:43142873-43143374	2.06988	0.000495311	0.0747759	SUZ12	chr2	43142873	43143374	lncRNA	LINC02580	10392	enhD
chr2:43890788-43891289	2.07961	0.000828982	0.0986171	SUZ12	chr2	43890788	43891289	protein_coding	LRPPRC	0
chr2:48538470-48538971	2.65517	0.000320062	0.0611488	SUZ12	chr2	48538470	48538971	protein_coding	STON1	0
chr2:53583534-53584035	3.26693	1.05314e-06	0.00401342	SUZ12	chr2	53583534	53584035	protein_coding	ASB3	0
chr2:60394415-60394916	2.58092	1.15242e-05	0.0104108	SUZ12	chr2	60394415	60394916	lncRNA	AC007381.1	0
chr2:60437374-60437875	2.48616	0.000605383	0.0813369	SUZ12	chr2	60437374	60437875	lncRNA	AC007381.1	0	enhD
chr2:60849193-60849694	1.85212	0.000261246	0.0565964	SUZ12	chr2	60849193	60849694	lncRNA	LINC01185	0
chr2:66413518-66414019	2.65517	0.000320062	0.0611488	SUZ12	chr2	66413518	66414019	lncRNA	MEIS1-AS3	12716	CTCF
chr2:68771329-68771830	2.58092	1.15242e-05	0.0104108	SUZ12	chr2	68771329	68771830	protein_coding	ARHGAP25	0	enhD
chr2:70686290-70686791	2.07344	0.000224694	0.0517662	SUZ12	chr2	70686290	70686791	protein_coding	ADD2	0	enhP
chr2:71093046-71093547	2.80315	0.000481954	0.0747428	SUZ12	chr2	71093046	71093547	protein_coding	NAGK	13239
chr2:71460884-71461385	1.43363	0.000248549	0.0559645	SUZ12	chr2	71460884	71461385	protein_coding	DYSF	0	enhD
chr2:73291049-73291550	1.5486	0.000203425	0.0488283	SUZ12	chr2	73291049	73291550	protein_coding	EGR4	0	K4m3
chr2:73611822-73612323	1.97133	0.000132676	0.0389358	SUZ12	chr2	73611822	73612323	protein_coding	ALMS1	0	enhD
chr2:84865101-84865602	2.5259	6.61e-06	0.00888571	SUZ12	chr2	84865101	84865602	protein_coding	TRABD2A	0	enhD
chr2:85191249-85191750	2.30035	0.00061115	0.0813369	SUZ12	chr2	85191249	85191750	protein_coding	TCF7L1	0
chr2:88200885-88201386	3.0536	6.62959e-05	0.0260053	SUZ12	chr2	88200885	88201386	protein_coding	THNSL2	14250
chr2:91743034-91743535	3.60589	8.63386e-06	0.00888571	SUZ12	chr2	91743034	91743535	lncRNA	AC027612.5	15927
chr2:94994575-94995076	2.33168	4.89578e-05	0.0242975	SUZ12	chr2	94994575	94995076	lncRNA	AC103563.7	30117	enhD
chr2:95694704-95695205	2.80315	0.000481954	0.0747428	SUZ12	chr2	95694704	95695205	lncRNA	AC008268.1	25978
chr2:96697486-96697987	1.92738	0.000437521	0.074194	SUZ12	chr2	96697486	96697987	protein_coding	FER1L5	0
chr2:96919135-96919636	2.86851	4.8637e-05	0.0242975	SUZ12	chr2	96919135	96919636	protein_coding	FAM178B	0	enhD
chr2:99698112-99698613	1.1478	2.31495e-06	0.00586602	SUZ12	chr2	99698112	99698613	protein_coding	AFF3	0	enhD
chr2:106030510-106031011	2.48616	0.000112715	0.0360541	SUZ12	chr2	106030510	106031011	protein_coding	ECRG4	32235	enhD
chr2:106470601-106471102	2.80315	0.000481954	0.0747428	SUZ12	chr2	106470601	106471102	protein_coding	RGPD3	2226
chr2:106515162-106515663	3.21891	9.9334e-07	0.00401342	SUZ12	chr2	106515162	106515663	protein_coding	CD8B2	0	enhD
chr2:106531460-106531961	3.0536	6.62959e-05	0.0260053	SUZ12	chr2	106531460	106531961	protein_coding	CD8B2	0	enhD
chr2:106747419-106747920	2.86851	4.8637e-05	0.0242975	SUZ12	chr2	106747419	106747920	protein_coding	ST6GAL2	53680
chr2:109459416-109459917	1.92937	5.69276e-05	0.0260053	SUZ12	chr2	109459416	109459917	protein_coding	SH3RF3	0	enhD
chr2:110869420-110869921	1.68981	5.16839e-06	0.00810943	SUZ12	chr2	110869420	110869921	protein_coding	ACOXL	0
chr2:111072156-111072657	0.925773	0.000279273	0.0594688	SUZ12	chr2	111072156	111072657	protein_coding	ACOXL	0	enhD
chr2:112752633-112753134	2.24419	0.000331068	0.0612265	SUZ12	chr2	112752633	112753134	protein_coding	CKAP2L	0
chr2:112936245-112936746	1.04694	8.46771e-05	0.0307851	SUZ12	chr2	112936245	112936746	protein_coding	IL37	17364	enhD
chr2:118249457-118249958	1.40959	1.15218e-05	0.0104108	SUZ12	chr2	118249457	118249958	lncRNA	THORLNC	27208	enhD
chr2:119426308-119426809	2.26861	0.000329826	0.0611488	SUZ12	chr2	119426308	119426809	protein_coding	TMEM37	3092	enhD
chr2:127219668-127220169	1.04755	0.000429222	0.0736062	SUZ12	chr2	127219668	127220169	protein_coding	CYP27C1	0	enhP
chr2:130774428-130774929	2.71491	1.98994e-06	0.00569536	SUZ12	chr2	130774428	130774929	protein_coding	AMER3	6295	CTCF
chr2:144470782-144471283	2.19604	2.62574e-05	0.0194721	SUZ12	chr2	144470782	144471283	protein_coding	ZEB2	0	enhD
chr2:146720018-146720519	2.65517	0.000320062	0.0611488	SUZ12	chr2	146720018	146720519	lncRNA	LINC01911	117208
chr2:147488497-147488998	3.0536	6.62959e-05	0.0260053	SUZ12	chr2	147488497	147488998	lncRNA	AC018678.1	336451	enhD
chr2:148908811-148909312	2.86851	4.8637e-05	0.0242975	SUZ12	chr2	148908811	148909312	protein_coding	KIF5C	0	enhD
chr2:148935771-148936272	2.48616	0.000605383	0.0813369	SUZ12	chr2	148935771	148936272	protein_coding	KIF5C	0
chr2:149499414-149499915	3.26693	6.59456e-05	0.0260053	SUZ12	chr2	149499414	149499915	protein_coding	LYPD6	25277
chr2:151575314-151575815	1.61683	3.01897e-05	0.0209173	SUZ12	chr2	151575314	151575815	protein_coding	NEB	0	enhD
chr2:152028119-152028620	1.28055	0.000331595	0.0612482	SUZ12	chr2	152028119	152028620	protein_coding	CACNB4	0
chr2:161915041-161915542	2.35881	0.000419962	0.0736062	SUZ12	chr2	161915041	161915542	protein_coding	SLC4A10	0
chr2:166699920-166700421	2.65517	0.000320062	0.0611488	SUZ12	chr2	166699920	166700421	protein_coding	SCN7A	88439	CTCF
chr2:168926595-168927096	2.07961	0.000334721	0.0615966	SUZ12	chr2	168926595	168927096	protein_coding	ABCB11	0
chr2:170507566-170508067	2.30903	5.58796e-06	0.0083758	SUZ12	chr2	170507566	170508067	protein_coding	MYO3B	0
chr2:170684364-170684865	3.0536	6.62959e-05	0.0260053	SUZ12	chr2	170684364	170684865	lncRNA	AC007277.1	0
chr2:172008665-172009166	1.41144	0.000828547	0.0986171	SUZ12	chr2	172008665	172009166	protein_coding	METAP1D	0	enhD
chr2:173496815-173497316	2.79847	1.93453e-05	0.0152593	SUZ12	chr2	173496815	173497316	protein_coding	CDCA7	127819	enhD
chr2:173860721-173861222	2.65517	0.000320062	0.0611488	SUZ12	chr2	173860721	173861222	protein_coding	SP3	19628
chr2:174138106-174138607	3.81923	1.02972e-06	0.00401342	SUZ12	chr2	174138106	174138607	protein_coding	OLA1	0	CTCF
chr2:175030954-175031455	1.48582	0.000156412	0.0444088	SUZ12	chr2	175030954	175031455	protein_coding	CHN1	25574	enhP
chr2:176150904-176151405	2.90704	4.96864e-06	0.00796365	SUZ12	chr2	176150904	176151405	protein_coding	HOXD3	0	prom
chr2:177692724-177693225	2.27335	1.59122e-06	0.0052708	SUZ12	chr2	177692724	177693225	protein_coding	PDE11A	0	enhD
chr2:183164616-183165117	2.07344	5.06689e-05	0.0246015	SUZ12	chr2	183164616	183165117	protein_coding	NUP35	2937
chr2:191052062-191052563	1.71058	0.000461181	0.0747428	SUZ12	chr2	191052062	191052563	protein_coding	STAT4	0	enhD
chr2:195710320-195710821	1.83531	0.000505005	0.0749011	SUZ12	chr2	195710320	195710821	protein_coding	SLC39A10	0	enhD
chr2:197778650-197779151	3.26693	0.000479533	0.0747428	SUZ12	chr2	197778650	197779151	protein_coding	BOLL	0
chr2:199303747-199304248	0.8255	0.000555399	0.0807433	SUZ12	chr2	199303747	199304248	protein_coding	SATB2	0	enhD
chr2:202152074-202152575	2.24419	0.000176445	0.0470965	SUZ12	chr2	202152074	202152575	protein_coding	KIAA2012	0	enhD
chr2:202801744-202802245	2.26861	0.000329826	0.0611488	SUZ12	chr2	202801744	202802245	protein_coding	ICA1L	0
chr2:203623564-203624065	1.37276	0.000835493	0.0990753	SUZ12	chr2	203623564	203624065	protein_coding	CD28	82410	enhD
chr2:206526306-206526807	2.55664	4.94707e-05	0.0242975	SUZ12	chr2	206526306	206526807	protein_coding	ADAM23	0	enhD
chr2:207265761-207266262	3.35545	7.20392e-05	0.0265794	SUZ12	chr2	207265761	207266262	lncRNA	AC009226.1	0
chr2:208072224-208072725	1.59624	0.000174983	0.0470965	SUZ12	chr2	208072224	208072725	protein_coding	PLEKHM3	46698	CTCF
chr2:212776867-212777368	2.07711	0.000431092	0.0736062	SUZ12	chr2	212776867	212777368	lncRNA	AC093865.1	0	enhD
chr2:213246615-213247116	2.07089	0.000128035	0.0386999	SUZ12	chr2	213246615	213247116	lncRNA	AC079610.2	19879	enhD
chr2:215605138-215605639	2.55664	0.000194492	0.0470965	SUZ12	chr2	215605138	215605639	lncRNA	AC012668.3	0
chr2:217662922-217663423	1.45879	0.000815177	0.0986171	SUZ12	chr2	217662922	217663423	lncRNA	DIRC3	0	enhD
chr2:217965908-217966409	1.38158	0.000732186	0.0936012	SUZ12	chr2	217965908	217966409	protein_coding	TNS1	0	enhD
chr2:224428727-224429228	2.07961	0.000828982	0.0986171	SUZ12	chr2	224428727	224429228	protein_coding	FAM124B	26621
chr2:225027031-225027532	2.30035	0.00061115	0.0813369	SUZ12	chr2	225027031	225027532	protein_coding	DOCK10	0	enhD
chr2:229601889-229602390	2.07711	0.000179314	0.0470965	SUZ12	chr2	229601889	229602390	protein_coding	DNER	0	enhD
chr2:230548114-230548615	2.55664	0.000322285	0.0611488	SUZ12	chr2	230548114	230548615	lncRNA	AC010149.1	0
chr2:231464338-231464839	0.519582	0.000772386	0.0983176	SUZ12	chr2	231464338	231464839	protein_coding	NCL	0	prom
chr2:232385684-232386185	1.38224	0.000777675	0.0986171	SUZ12	chr2	232385684	232386185	protein_coding	ALPP	2796	enhP
chr2:233775489-233775990	2.90704	4.96864e-06	0.00796365	SUZ12	chr2	233775489	233775990	protein_coding	MROH2A	0
chr2:235170808-235171309	1.21429	0.000342297	0.0626811	SUZ12	chr2	235170808	235171309	lncRNA	AC114814.3	6587	enhD
chr2:241482352-241482853	1.93945	0.000487698	0.0747428	SUZ12	chr2	241482352	241482853	protein_coding	FARP2	0	enhD
chr2:241799161-241799662	2.22482	0.000425495	0.0736062	SUZ12	chr2	241799161	241799662	protein_coding	GAL3ST2	0	enhD
chr2:242031596-242032097	2.19604	1.06212e-05	0.010084	SUZ12	chr2	242031596	242032097	lncRNA	LINC01237	0	enhD
chr20:1735023-1735524	2.24419	0.000176445	0.0470965	SUZ12	chr20	1735023	1735524	lncRNA	AL109809.5	0
chr20:2752143-2752644	2.07089	0.000128035	0.0386999	SUZ12	chr20	2752143	2752644	protein_coding	EBF4	0	enhD
chr20:2762415-2762916	2.07344	0.000116753	0.0362565	SUZ12	chr20	2762415	2762916	protein_coding	EBF4	2308
chr20:4180408-4180909	2.22482	0.000425495	0.0736062	SUZ12	chr20	4180408	4180909	protein_coding	SMOX	0	enhD
chr20:4729780-4730281	2.48616	0.000112715	0.0360541	SUZ12	chr20	4729780	4730281	lncRNA	PRNT	998
chr20:5865119-5865620	1.85212	0.000261246	0.0565964	SUZ12	chr20	5865119	5865620	protein_coding	SHLD1	725	enhD
chr20:9269210-9269711	2.74245	3.18547e-05	0.0209173	SUZ12	chr20	9269210	9269711	protein_coding	PLCB4	0	enhD
chr20:9348682-9349183	2.07961	0.000828982	0.0986171	SUZ12	chr20	9348682	9349183	protein_coding	PLCB4	0	enhD
chr20:13731647-13732148	2.07961	0.000828982	0.0986171	SUZ12	chr20	13731647	13732148	protein_coding	ESF1	0
chr20:13750582-13751083	4.26167	4.96291e-06	0.00796365	SUZ12	chr20	13750582	13751083	protein_coding	ESF1	0
chr20:21496412-21496913	2.4332	1.99353e-05	0.0153965	SUZ12	chr20	21496412	21496913	lncRNA	AL133325.3	2348
chr20:23436652-23437153	2.48141	1.89144e-05	0.0152593	SUZ12	chr20	23436652	23437153	protein_coding	CSTL1	2532	enhD
chr20:23693074-23693575	1.48582	0.000671005	0.0879677	SUZ12	chr20	23693074	23693575	protein_coding	CST4	4035	enhD
chr20:25066214-25066715	2.79847	3.22626e-06	0.00667922	SUZ12	chr20	25066214	25066715	lncRNA	AL080312.2	2624
chr20:25347061-25347562	2.30035	0.00061115	0.0813369	SUZ12	chr20	25347061	25347562	protein_coding	ABHD12	0	enhD
chr20:31226623-31227124	3.60589	8.63386e-06	0.00888571	SUZ12	chr20	31226623	31227124	protein_coding	DEFB115	30540
chr20:31664660-31665161	2.07344	5.06689e-05	0.0246015	SUZ12	chr20	31664660	31665161	protein_coding	BCL2L1	0	enhD
chr20:32051138-32051639	2.58092	1.97237e-05	0.0153125	SUZ12	chr20	32051138	32051639	protein_coding	HCK	549	enhP
chr20:38880918-38881419	1.93945	0.000227976	0.0524411	SUZ12	chr20	38880918	38881419	protein_coding	PPP1R16B	0	enhD
chr20:45354448-45354949	1.18815	0.000361992	0.065883	SUZ12	chr20	45354448	45354949	protein_coding	SDC4	6025	enhD
chr20:46253341-46253842	1.83531	0.000505005	0.0749011	SUZ12	chr20	46253341	46253842	protein_coding	CDH22	0	enhP
chr20:46255367-46255868	1.71058	0.000135967	0.0393535	SUZ12	chr20	46255367	46255868	protein_coding	CDH22	0	enhD
chr20:47113574-47114075	2.0751	0.000431843	0.07365	SUZ12	chr20	47113574	47114075	protein_coding	EYA2	0	enhD
chr20:47221115-47221616	2.07961	0.000828982	0.0986171	SUZ12	chr20	47221115	47221616	protein_coding	ZMYND8	0	enhD
chr20:49789953-49790454	1.31921	4.49519e-06	0.00796365	SUZ12	chr20	49789953	49790454	protein_coding	SLC9A8	22259	enhD
chr20:64102531-64103032	1.94947	0.000487756	0.0747428	SUZ12	chr20	64102531	64103032	protein_coding	MYT1	0	enhD
chr21:28402515-28403016	2.58092	6.2767e-05	0.0260053	SUZ12	chr21	28402515	28403016	lncRNA	AF165147.1	0
chr21:29089913-29090414	1.57305	2.04547e-05	0.0157163	SUZ12	chr21	29089913	29090414	protein_coding	MAP3K7CL	0	enhP
chr21:32204903-32205404	3.60589	8.63386e-06	0.00888571	SUZ12	chr21	32204903	32205404	lncRNA	LINC00159	7091
chr21:34836067-34836568	0.642971	0.000247087	0.0557194	SUZ12	chr21	34836067	34836568	protein_coding	RUNX1	0	enhD
chr21:35277491-35277992	0.954335	0.000579704	0.0813369	SUZ12	chr21	35277491	35277992	protein_coding	RUNX1	0	enhD
chr21:35350926-35351427	2.55664	0.000194492	0.0470965	SUZ12	chr21	35350926	35351427	protein_coding	RUNX1	0
chr21:35571006-35571507	2.86851	0.000317878	0.0611488	SUZ12	chr21	35571006	35571507	protein_coding	RUNX1	0
chr21:36576623-36577124	3.26693	8.82258e-06	0.00888571	SUZ12	chr21	36576623	36577124	protein_coding	CLDN14	55	CTCF
chr21:37273922-37274423	2.34331	0.0003245	0.0611488	SUZ12	chr21	37273922	37274423	lncRNA	AP001412.1	5426	enhD
chr21:42449935-42450436	1.66131	0.000501239	0.0749011	SUZ12	chr21	42449935	42450436	protein_coding	UBASH3A	2252	enhD
chr21:46564790-46565291	2.55664	0.000194492	0.0470965	SUZ12	chr21	46564790	46565291	protein_coding	DIP2A	0	enhD
chr22:21926783-21927284	1.93945	0.000487698	0.0747428	SUZ12	chr22	21926783	21927284	protein_coding	PPM1F	0
chr22:22009593-22010094	2.07961	0.000828982	0.0986171	SUZ12	chr22	22009593	22010094	IG_V_pseudogene	IGLVI-70	15982
chr22:22397124-22397625	1.53998	5.83987e-05	0.0260053	SUZ12	chr22	22397124	22397625	IG_V_pseudogene	IGLVI-42	0	enhP
chr22:22687593-22688094	1.37276	0.000835493	0.0990753	SUZ12	chr22	22687593	22688094	IG_V_gene	IGLV3-25	323	enhP
chr22:24629061-24629562	1.7743	0.000256545	0.0564866	SUZ12	chr22	24629061	24629562	protein_coding	GGT1	57	CTCF
chr22:24858046-24858547	3.0536	0.000479533	0.0747428	SUZ12	chr22	24858046	24858547	protein_coding	SGSM1	0
chr22:25319970-25320471	2.48616	0.000112715	0.0360541	SUZ12	chr22	25319970	25320471	protein_coding	LRP5L	30947
chr22:26599479-26599980	1.92738	0.000179314	0.0470965	SUZ12	chr22	26599479	26599980	lncRNA	Z95115.2	0	enhD
chr22:27815501-27816002	2.07711	0.000431092	0.0736062	SUZ12	chr22	27815501	27816002	protein_coding	MN1	13746
chr22:29626463-29626964	1.25208	0.000104132	0.0358472	SUZ12	chr22	29626463	29626964	protein_coding	NF2	0	enhD
chr22:30206845-30207346	0.767771	0.000162621	0.0459966	SUZ12	chr22	30206845	30207346	lncRNA	AC002378.1	0	enhP
chr22:30445098-30445599	1.4046	0.000176163	0.0470965	SUZ12	chr22	30445098	30445599	protein_coding	SEC14L3	2360	enhD
chr22:32996643-32997144	2.07961	0.000828982	0.0986171	SUZ12	chr22	32996643	32997144	protein_coding	SYN3	0	enhD
chr22:35530609-35531110	3.26693	8.82258e-06	0.00888571	SUZ12	chr22	35530609	35531110	lncRNA	AL022334.2	3195
chr22:35812627-35813128	3.0536	6.62959e-05	0.0260053	SUZ12	chr22	35812627	35813128	protein_coding	RBFOX2	0
chr22:36677225-36677726	2.20908	4.97168e-05	0.0242975	SUZ12	chr22	36677225	36677726	protein_coding	CACNG2	0
chr22:36925700-36926201	2.16757	1.61424e-05	0.014154	SUZ12	chr22	36925700	36926201	protein_coding	CSF2RB	0	enhD
chr22:39061922-39062423	1.44038	0.000258363	0.0565964	SUZ12	chr22	39061922	39062423	protein_coding	APOBEC3F	5951	enhD
chr22:39384133-39384634	1.44293	0.000172441	0.0470965	SUZ12	chr22	39384133	39384634	protein_coding	SYNGR1	0	enhD
chr22:39622839-39623340	2.48616	0.000112715	0.0360541	SUZ12	chr22	39622839	39623340	protein_coding	CACNA1I	0	CTCF
chr22:39961015-39961516	1.99883	1.66422e-05	0.0144225	SUZ12	chr22	39961015	39961516	protein_coding	GRAP2	0	enhP
chr22:44759009-44759510	2.07344	0.000480459	0.0747428	SUZ12	chr22	44759009	44759510	protein_coding	ARHGAP8	0	enhD
chr3:4726484-4726985	2.48616	0.000112715	0.0360541	SUZ12	chr3	4726484	4726985	protein_coding	ITPR1	0
chr3:9452371-9452872	2.80315	0.000481954	0.0747428	SUZ12	chr3	9452371	9452872	protein_coding	SETD5	0	enhD
chr3:10863294-10863795	2.55664	0.000194492	0.0470965	SUZ12	chr3	10863294	10863795	protein_coding	SLC6A11	0
chr3:11236551-11237052	1.86655	0.000135295	0.0393119	SUZ12	chr3	11236551	11237052	protein_coding	HRH1	0	enhD
chr3:11856790-11857291	2.07961	0.000828982	0.0986171	SUZ12	chr3	11856790	11857291	protein_coding	TAMM41	9872
chr3:13593078-13593579	3.61733	1.46377e-07	0.00155848	SUZ12	chr3	13593078	13593579	protein_coding	FBLN2	0	enhD
chr3:13671525-13672026	2.22482	9.38499e-05	0.0327768	SUZ12	chr3	13671525	13672026	lncRNA	LINC00620	0
chr3:14000977-14001478	2.18505	1.38339e-05	0.0122742	SUZ12	chr3	14000977	14001478	lncRNA	AC090004.2	37169	enhD
chr3:14403046-14403547	0.973396	0.000726201	0.0930755	SUZ12	chr3	14403046	14403547	protein_coding	SLC6A6	0	enhP
chr3:15769685-15770186	2.22482	0.000425495	0.0736062	SUZ12	chr3	15769685	15770186	protein_coding	ANKRD28	0	enhD
chr3:24128557-24129058	1.71058	0.000782532	0.0986171	SUZ12	chr3	24128557	24129058	protein_coding	THRB	0	enhD
chr3:32184262-32184763	2.44467	1.02253e-05	0.00983338	SUZ12	chr3	32184262	32184763	protein_coding	GPD1L	15550
chr3:40211512-40212013	1.63318	0.000421698	0.0736062	SUZ12	chr3	40211512	40212013	protein_coding	MYRIP	0
chr3:40258518-40259019	2.5259	6.61e-06	0.00888571	SUZ12	chr3	40258518	40259019	protein_coding	MYRIP	0	K4m3
chr3:40847469-40847970	2.79847	3.22626e-06	0.00667922	SUZ12	chr3	40847469	40847970	lncRNA	AC099560.1	0	enhD
chr3:43768666-43769167	1.5486	0.000610315	0.0813369	SUZ12	chr3	43768666	43769167	lncRNA	AC006055.1	9794	enhD
chr3:53160555-53161056	0.670279	0.000209223	0.0498985	SUZ12	chr3	53160555	53161056	protein_coding	PRKCD	0	prom
chr3:53525675-53526176	2.65517	0.000320062	0.0611488	SUZ12	chr3	53525675	53526176	protein_coding	CACNA1D	0
chr3:53857960-53858461	3.0536	0.000479533	0.0747428	SUZ12	chr3	53857960	53858461	protein_coding	IL17RB	0
chr3:55428999-55429500	3.0536	6.62959e-05	0.0260053	SUZ12	chr3	55428999	55429500	protein_coding	WNT5A	36215
chr3:58071954-58072455	2.74245	3.18547e-05	0.0209173	SUZ12	chr3	58071954	58072455	protein_coding	FLNB	0	enhD
chr3:62665760-62666261	1.73086	0.000241441	0.0547895	SUZ12	chr3	62665760	62666261	protein_coding	CADPS	0	enhD
chr3:63523040-63523541	2.24419	0.000176445	0.0470965	SUZ12	chr3	63523040	63523541	protein_coding	SYNPR	0	enhD
chr3:64163711-64164212	1.4255	0.000201298	0.0484737	SUZ12	chr3	64163711	64164212	protein_coding	PRICKLE2	0	enhD
chr3:69293972-69294473	2.07711	0.000179314	0.0470965	SUZ12	chr3	69293972	69294473	protein_coding	FRMD4B	0	enhD
chr3:70432977-70433478	2.24419	0.000176445	0.0470965	SUZ12	chr3	70432977	70433478	lncRNA	SAMMSON	0
chr3:70888001-70888502	3.0536	6.62959e-05	0.0260053	SUZ12	chr3	70888001	70888502	protein_coding	FOXP1	64315
chr3:70956474-70956975	2.30035	0.00061115	0.0813369	SUZ12	chr3	70956474	70956975	protein_coding	FOXP1	0	enhD
chr3:72042327-72042828	1.26073	0.000311283	0.0611488	SUZ12	chr3	72042327	72042828	lncRNA	LINC00877	0	enhD
chr3:72891006-72891507	1.09048	0.000303838	0.0611488	SUZ12	chr3	72891006	72891507	protein_coding	GXYLT2	0	enhD
chr3:73656195-73656696	1.30657	7.17094e-05	0.0265794	SUZ12	chr3	73656195	73656696	lncRNA	PDZRN3-AS1	29400	enhD
chr3:75237060-75237561	1.93945	0.000487698	0.0747428	SUZ12	chr3	75237060	75237561	lncRNA	AC117481.1	0	enhD
chr3:94336245-94336746	2.0751	0.000224303	0.0517561	SUZ12	chr3	94336245	94336746	protein_coding	NSUN3	204414	CTCF
chr3:100042114-100042615	1.06387	0.000803245	0.0986171	SUZ12	chr3	100042114	100042615	protein_coding	CMSS1	0	enhD
chr3:100536060-100536561	3.35545	7.20392e-05	0.0265794	SUZ12	chr3	100536060	100536561	protein_coding	TMEM45A	0	enhD
chr3:104673995-104674496	3.0536	6.62959e-05	0.0260053	SUZ12	chr3	104673995	104674496	protein_coding	ALCAM	692413
chr3:107545540-107546041	2.30035	0.00061115	0.0813369	SUZ12	chr3	107545540	107546041	protein_coding	BBX	0
chr3:108946534-108947035	2.30035	0.00061115	0.0813369	SUZ12	chr3	108946534	108947035	protein_coding	GUCA1C	0	enhD
chr3:118938373-118938874	2.07344	0.000116753	0.0362565	SUZ12	chr3	118938373	118938874	protein_coding	IGSF11	0
chr3:122085621-122086122	2.39191	0.00017426	0.0470965	SUZ12	chr3	122085621	122086122	protein_coding	CD86	0	enhD
chr3:123011382-123011883	2.4332	6.35039e-05	0.0260053	SUZ12	chr3	123011382	123011883	protein_coding	SEMA5B	0
chr3:126552697-126553198	2.74245	3.18547e-05	0.0209173	SUZ12	chr3	126552697	126553198	protein_coding	C3orf22	0
chr3:127226436-127226937	2.30035	0.00061115	0.0813369	SUZ12	chr3	127226436	127226937	lncRNA	AC112482.2	7964	enhD
chr3:127984484-127984985	2.06642	3.35714e-05	0.0209301	SUZ12	chr3	127984484	127984985	protein_coding	MGLL	0
chr3:128434862-128435363	2.27335	3.00502e-06	0.00667922	SUZ12	chr3	128434862	128435363	protein_coding	EEFSEC	26217	enhD
chr3:129558722-129559223	0.911989	0.00078598	0.0986171	SUZ12	chr3	129558722	129559223	protein_coding	PLXND1	0	enhP
chr3:132084884-132085385	3.0536	0.000479533	0.0747428	SUZ12	chr3	132084884	132085385	protein_coding	CPNE4	0	enhD
chr3:132317339-132317840	1.97133	0.000475514	0.0747428	SUZ12	chr3	132317339	132317840	protein_coding	ACPP	0	prom
chr3:133668735-133669236	2.06901	3.42651e-05	0.0209301	SUZ12	chr3	133668735	133669236	protein_coding	TOPBP1	6356
chr3:136209869-136210370	1.48983	0.000717551	0.0921253	SUZ12	chr3	136209869	136210370	protein_coding	MSL2	12629
chr3:137761184-137761685	3.0536	0.000479533	0.0747428	SUZ12	chr3	137761184	137761685	protein_coding	SOX14	2630	K4m3
chr3:139434781-139435282	2.0751	9.55112e-05	0.033186	SUZ12	chr3	139434781	139435282	lncRNA	AC046134.2	0	enhD
chr3:141020456-141020957	2.26861	0.000329826	0.0611488	SUZ12	chr3	141020456	141020957	protein_coding	SPSB4	30390	enhD
chr3:143516987-143517488	2.07961	0.000828982	0.0986171	SUZ12	chr3	143516987	143517488	protein_coding	SLC9A9	0
chr3:146125871-146126372	1.9161	0.000120656	0.0370059	SUZ12	chr3	146125871	146126372	protein_coding	PLOD2	0	enhD
chr3:148998324-148998825	3.0536	6.62959e-05	0.0260053	SUZ12	chr3	148998324	148998825	protein_coding	GYG1	0	enhD
chr3:150738293-150738794	1.19384	0.000823813	0.0986171	SUZ12	chr3	150738293	150738794	lncRNA	AC011317.1	0	enhD
chr3:153785861-153786362	2.30035	0.00061115	0.0813369	SUZ12	chr3	153785861	153786362	lncRNA	LINC02006	0	enhD
chr3:156180057-156180558	2.74245	3.18547e-05	0.0209173	SUZ12	chr3	156180057	156180558	protein_coding	KCNAB1	0	enhD
chr3:161413080-161413581	1.71058	0.000135967	0.0393535	SUZ12	chr3	161413080	161413581	lncRNA	LINC02067	12846	enhD
chr3:162438192-162438693	1.83531	0.000505005	0.0749011	SUZ12	chr3	162438192	162438693	lncRNA	AC128685.1	587703
chr3:170012587-170013088	2.24419	0.000819395	0.0986171	SUZ12	chr3	170012587	170013088	protein_coding	SEC62	14215	enhD
chr3:173513112-173513613	2.65517	0.000320062	0.0611488	SUZ12	chr3	173513112	173513613	protein_coding	NLGN1	0
chr3:180700900-180701401	2.30035	0.00061115	0.0813369	SUZ12	chr3	180700900	180701401	lncRNA	CCDC39-AS1	452
chr3:181417745-181418246	3.60589	8.63386e-06	0.00888571	SUZ12	chr3	181417745	181418246	lncRNA	SOX2-OT	0
chr3:185875323-185875824	3.05432	7.07024e-06	0.00888571	SUZ12	chr3	185875323	185875824	protein_coding	TRA2B	38734
chr3:187238790-187239291	1.65741	0.000245781	0.0555089	SUZ12	chr3	187238790	187239291	protein_coding	MASP1	0
chr3:188507275-188507776	1.33458	0.000392637	0.0705984	SUZ12	chr3	188507275	188507776	protein_coding	LPP	0	enhD
chr3:192727336-192727837	2.48141	3.71923e-06	0.00717839	SUZ12	chr3	192727336	192727837	protein_coding	FGF12	0	prom
chr3:195835646-195836147	1.9579	0.000130333	0.0386999	SUZ12	chr3	195835646	195836147	lncRNA	LINC01983	46
chr3:197195781-197196282	2.07961	0.000828982	0.0986171	SUZ12	chr3	197195781	197196282	protein_coding	DLG1	0
chr4:1621397-1621898	1.93945	0.000487698	0.0747428	SUZ12	chr4	1621397	1621898	protein_coding	FAM53A	0
chr4:1653955-1654456	2.22482	9.38499e-05	0.0327768	SUZ12	chr4	1653955	1654456	protein_coding	FAM53A	0	enhD
chr4:4782046-4782547	2.30903	5.58796e-06	0.0083758	SUZ12	chr4	4782046	4782547	lncRNA	STX18-AS1	0	enhD
chr4:4838487-4838988	2.35881	1.91944e-05	0.0152593	SUZ12	chr4	4838487	4838988	lncRNA	LINC01396	5200	enhD
chr4:4837949-4838450	1.71058	0.000461181	0.0747428	SUZ12	chr4	4837949	4838450	lncRNA	LINC01396	5738
chr4:6452729-6453230	2.30035	0.00061115	0.0813369	SUZ12	chr4	6452729	6453230	protein_coding	PPP2R2C	0
chr4:7295155-7295656	2.28983	5.61912e-06	0.0083758	SUZ12	chr4	7295155	7295656	protein_coding	SORCS2	0	enhD
chr4:8725043-8725544	2.5944	3.66242e-06	0.00717839	SUZ12	chr4	8725043	8725544	lncRNA	AC209005.1	19847	enhD
chr4:10849575-10850076	2.30035	0.00061115	0.0813369	SUZ12	chr4	10849575	10850076	lncRNA	LINC02498	99990
chr4:11497217-11497718	1.41699	0.000261106	0.0565964	SUZ12	chr4	11497217	11497718	lncRNA	AC025539.1	19022	enhD
chr4:12409679-12410180	3.35545	7.20392e-05	0.0265794	SUZ12	chr4	12409679	12410180	lncRNA	LINC02270	158394	enhD
chr4:15739947-15740448	3.35545	7.20392e-05	0.0265794	SUZ12	chr4	15739947	15740448	protein_coding	BST1	1635
chr4:16302533-16303034	3.05432	0.000317878	0.0611488	SUZ12	chr4	16302533	16303034	lncRNA	TAPT1-AS1	0
chr4:24413454-24413955	3.35545	0.000594436	0.0813369	SUZ12	chr4	24413454	24413955	protein_coding	DHX15	103486	enhD
chr4:25172950-25173451	1.1662	0.000773038	0.0983176	SUZ12	chr4	25172950	25173451	lncRNA	SEPSECS-AS1	0	enhD
chr4:25778971-25779472	2.30035	0.000197432	0.0476968	SUZ12	chr4	25778971	25779472	protein_coding	SEL1L3	0
chr4:25975169-25975670	3.45274	8.77417e-06	0.00888571	SUZ12	chr4	25975169	25975670	protein_coding	SMIM20	45296
chr4:26015147-26015648	0.862929	4.04887e-05	0.0232124	SUZ12	chr4	26015147	26015648	lncRNA	LINC02357	55106	enhD
chr4:29058458-29058959	2.24419	0.000176445	0.0470965	SUZ12	chr4	29058458	29058959	lncRNA	AC068944.1	9694
chr4:34533988-34534489	2.80315	0.000481954	0.0747428	SUZ12	chr4	34533988	34534489	lncRNA	AC093689.1	123117	CTCF
chr4:38490096-38490597	2.26861	0.000329826	0.0611488	SUZ12	chr4	38490096	38490597	lncRNA	LINC01258	0	enhD
chr4:48261270-48261771	2.22482	9.38499e-05	0.0327768	SUZ12	chr4	48261270	48261771	protein_coding	TEC	0	enhD
chr4:54306022-54306523	2.30035	0.00061115	0.0813369	SUZ12	chr4	54306022	54306523	protein_coding	PDGFRA	7778
chr4:67746695-67747196	2.26861	0.000329826	0.0611488	SUZ12	chr4	67746695	67747196	lncRNA	UBA6-AS1	0	enhP
chr4:71614455-71614956	2.65075	1.95529e-05	0.0152593	SUZ12	chr4	71614455	71614956	protein_coding	SLC4A4	42369	enhD
chr4:74886356-74886857	2.65517	0.000320062	0.0611488	SUZ12	chr4	74886356	74886857	lncRNA	AC098825.1	3423	enhD
chr4:76781894-76782395	1.04571	0.000645882	0.0851987	SUZ12	chr4	76781894	76782395	protein_coding	SHROOM3	0	enhD
chr4:77146430-77146931	2.22482	9.38499e-05	0.0327768	SUZ12	chr4	77146430	77146931	protein_coding	CCNG2	10276	enhD
chr4:77613450-77613951	2.4332	6.35039e-05	0.0260053	SUZ12	chr4	77613450	77613951	protein_coding	CXCL13	1617
chr4:80729698-80730199	4.26167	4.96291e-06	0.00796365	SUZ12	chr4	80729698	80730199	protein_coding	CFAP299	0
chr4:84220733-84221234	2.86851	4.8637e-05	0.0242975	SUZ12	chr4	84220733	84221234	lncRNA	AC079160.1	0
chr4:84221604-84222105	2.80315	0.000481954	0.0747428	SUZ12	chr4	84221604	84222105	lncRNA	AC079160.1	0	enhD
chr4:94140324-94140825	3.21891	9.9334e-07	0.00401342	SUZ12	chr4	94140324	94140825	lncRNA	AC096746.1	0	enhD
chr4:99612244-99612745	2.48616	0.000112715	0.0360541	SUZ12	chr4	99612244	99612745	protein_coding	MTTP	0
chr4:106634719-106635220	3.26693	0.00047712	0.0747428	SUZ12	chr4	106634719	106635220	lncRNA	AC092445.1	0
chr4:108028705-108029206	2.07961	0.000828982	0.0986171	SUZ12	chr4	108028705	108029206	protein_coding	HADH	0	enhD
chr4:108854686-108855187	1.74889	0.000217299	0.0512506	SUZ12	chr4	108854686	108855187	protein_coding	COL25A1	0
chr4:109348081-109348582	3.05432	7.07024e-06	0.00888571	SUZ12	chr4	109348081	109348582	lncRNA	SEC24B-AS1	0
chr4:110211213-110211714	2.07961	0.000828982	0.0986171	SUZ12	chr4	110211213	110211714	protein_coding	ELOVL6	12015	enhD
chr4:110878346-110878847	2.55664	0.000194492	0.0470965	SUZ12	chr4	110878346	110878847	lncRNA	LINC01438	81003
chr4:111323440-111323941	1.06515	0.000422665	0.0736062	SUZ12	chr4	111323440	111323941	lncRNA	AC083795.2	308231	enhD
chr4:112898646-112899147	1.9579	0.000130333	0.0386999	SUZ12	chr4	112898646	112899147	protein_coding	ANK2	0	enhD
chr4:121559578-121560079	2.86851	4.8637e-05	0.0242975	SUZ12	chr4	121559578	121560079	protein_coding	ANXA5	107867
chr4:121726612-121727113	1.56268	0.000237142	0.0540493	SUZ12	chr4	121726612	121727113	protein_coding	ANXA5	29618	enhD
chr4:125389700-125390201	0.917153	0.00049251	0.0747759	SUZ12	chr4	125389700	125390201	protein_coding	FAT4	0	enhD
chr4:127708878-127709379	1.16224	0.000146722	0.0421391	SUZ12	chr4	127708878	127709379	protein_coding	INTU	0	enhD
chr4:128831762-128832263	2.65517	0.000320062	0.0611488	SUZ12	chr4	128831762	128832263	protein_coding	JADE1	0	enhD
chr4:132227271-132227772	2.26861	0.000329826	0.0611488	SUZ12	chr4	132227271	132227772	lncRNA	AC093916.1	0	K4m3
chr4:141486613-141487114	1.4823	0.000438578	0.0742886	SUZ12	chr4	141486613	141487114	lncRNA	AC097504.2	55330	enhD
chr4:146573674-146574175	2.26861	0.000613518	0.0815793	SUZ12	chr4	146573674	146574175	protein_coding	SLC10A7	51711	K4m3
chr4:150463819-150464320	4.91126	6.4066e-08	0.00109647	SUZ12	chr4	150463819	150464320	protein_coding	LRBA	0
chr4:151561668-151562169	2.55664	0.000194492	0.0470965	SUZ12	chr4	151561668	151562169	protein_coding	FAM160A1	0
chr4:151866304-151866805	1.91252	0.000840143	0.0993107	SUZ12	chr4	151866304	151866805	lncRNA	AC112242.2	16906	enhD
chr4:152247434-152247935	3.0536	6.62959e-05	0.0260053	SUZ12	chr4	152247434	152247935	lncRNA	AC079340.2	21565
chr4:153014480-153014981	2.39191	3.51323e-05	0.0209301	SUZ12	chr4	153014480	153014981	lncRNA	AC093599.1	19230
chr4:153773111-153773612	2.55664	0.000194492	0.0470965	SUZ12	chr4	153773111	153773612	protein_coding	SFRP2	6979	enhD
chr4:154738380-154738881	1.48441	0.000307773	0.0611488	SUZ12	chr4	154738380	154738881	protein_coding	LRAT	0	enhD
chr4:160364486-160364987	3.0536	0.000479533	0.0747428	SUZ12	chr4	160364486	160364987	lncRNA	LINC02477	174267	enhD
chr4:164807595-164808096	2.24419	6.46343e-05	0.0260053	SUZ12	chr4	164807595	164808096	protein_coding	SMIM31	3801	enhD
chr4:168930815-168931316	1.9579	0.000130333	0.0386999	SUZ12	chr4	168930815	168931316	protein_coding	CBR4	0
chr4:173013415-173013916	1.20682	0.000550483	0.0801313	SUZ12	chr4	173013415	173013916	protein_coding	GALNTL6	0	enhD
chr4:182904979-182905480	3.05432	7.07024e-06	0.00888571	SUZ12	chr4	182904979	182905480	protein_coding	DCTD	0
chr4:183920156-183920657	2.86851	4.8637e-05	0.0242975	SUZ12	chr4	183920156	183920657	protein_coding	STOX2	0
chr4:186486160-186486661	2.39191	3.51323e-05	0.0209301	SUZ12	chr4	186486160	186486661	lncRNA	F11-AS1	0	enhD
chr5:693183-693684	0.947352	0.000295866	0.0611488	SUZ12	chr5	693183	693684	protein_coding	TPPP	0	prom
chr5:1641490-1641991	1.41144	0.00025132	0.0562991	SUZ12	chr5	1641490	1641991	lncRNA	AC026412.3	30024	enhD
chr5:6487938-6488439	1.97133	0.000132676	0.0389358	SUZ12	chr5	6487938	6488439	protein_coding	UBE2QL1	0
chr5:10030179-10030680	1.7743	0.000256545	0.0564866	SUZ12	chr5	10030179	10030680	lncRNA	AC034229.1	106458	CTCF
chr5:14816971-14817472	1.26301	0.000280119	0.0595638	SUZ12	chr5	14816971	14817472	protein_coding	ANKH	0	enhD
chr5:16321553-16322054	3.0536	6.62959e-05	0.0260053	SUZ12	chr5	16321553	16322054	lncRNA	LINC02150	51307
chr5:22889696-22890197	3.81923	1.02972e-06	0.00401342	SUZ12	chr5	22889696	22890197	protein_coding	CDH12	36353	CTCF
chr5:31825434-31825935	1.68759	0.000462838	0.0747428	SUZ12	chr5	31825434	31825935	protein_coding	PDZD2	0	K4m3
chr5:31921660-31922161	2.39191	3.29976e-06	0.0067378	SUZ12	chr5	31921660	31922161	protein_coding	PDZD2	0	enhP
chr5:32737137-32737638	3.0522	0.000596182	0.0813369	SUZ12	chr5	32737137	32737638	protein_coding	NPR3	0
chr5:33623213-33623714	2.26861	0.000329826	0.0611488	SUZ12	chr5	33623213	33623714	protein_coding	ADAMTS12	0
chr5:33810498-33810999	1.41699	0.000465664	0.0747428	SUZ12	chr5	33810498	33810999	protein_coding	ADAMTS12	0	enhD
chr5:35130086-35130587	2.16049	7.32532e-06	0.00888571	SUZ12	chr5	35130086	35130587	protein_coding	PRLR	0	enhD
chr5:36374194-36374695	3.27282	1.14457e-08	0.00042652	SUZ12	chr5	36374194	36374695	lncRNA	AC114277.1	27038	enhD
chr5:36403908-36404409	1.2026	0.000172686	0.0470965	SUZ12	chr5	36403908	36404409	lncRNA	AC114277.1	56752	enhD
chr5:36493199-36493700	2.6485	6.51907e-06	0.00888571	SUZ12	chr5	36493199	36493700	protein_coding	SLC1A3	112655	enhD
chr5:36614429-36614930	3.35545	7.20392e-05	0.0265794	SUZ12	chr5	36614429	36614930	protein_coding	SLC1A3	0	enhD
chr5:36655110-36655611	2.0828	0.000619361	0.0820634	SUZ12	chr5	36655110	36655611	protein_coding	SLC1A3	0	enhD
chr5:37792891-37793392	1.30657	0.000649571	0.0856096	SUZ12	chr5	37792891	37793392	lncRNA	GDNF-AS1	18197	enhD
chr5:38329269-38329770	1.5486	0.000203425	0.0488283	SUZ12	chr5	38329269	38329770	protein_coding	EGFLAM	0	K4m3
chr5:40384306-40384807	1.65741	0.000690956	0.0898719	SUZ12	chr5	40384306	40384807	lncRNA	AC093277.1	30330	enhD
chr5:40989062-40989563	2.8375	3.29424e-07	0.00288845	SUZ12	chr5	40989062	40989563	protein_coding	C7	4420	enhD
chr5:41083370-41083871	2.55664	0.000194492	0.0470965	SUZ12	chr5	41083370	41083871	protein_coding	MROH2B	12029	enhD
chr5:43772635-43773136	2.0751	0.000224303	0.0517561	SUZ12	chr5	43772635	43773136	protein_coding	NNT	65231	enhD
chr5:52709384-52709885	2.07961	0.000828982	0.0986171	SUZ12	chr5	52709384	52709885	lncRNA	AC022126.1	0	enhD
chr5:56543412-56543913	2.07711	0.000431092	0.0736062	SUZ12	chr5	56543412	56543913	protein_coding	C5orf67	0	enhD
chr5:59193868-59194369	1.68592	2.12874e-06	0.00573019	SUZ12	chr5	59193868	59194369	protein_coding	PDE4D	0	enhD
chr5:59236923-59237424	2.65517	0.000320062	0.0611488	SUZ12	chr5	59236923	59237424	protein_coding	PDE4D	0
chr5:59863716-59864217	2.4332	6.35039e-05	0.0260053	SUZ12	chr5	59863716	59864217	protein_coding	PDE4D	0
chr5:61569275-61569776	2.55664	0.000194492	0.0470965	SUZ12	chr5	61569275	61569776	protein_coding	ZSWIM6	23104
chr5:64144762-64145263	1.43733	0.000209035	0.0498985	SUZ12	chr5	64144762	64145263	protein_coding	RNF180	20580	enhD
chr5:64789415-64789916	2.24419	0.000176445	0.0470965	SUZ12	chr5	64789415	64789916	protein_coding	CWC27	0
chr5:65172621-65173122	2.20908	0.000221074	0.0517105	SUZ12	chr5	65172621	65173122	protein_coding	ADAMTS6	0	enhD
chr5:66621104-66621605	2.65517	0.000320062	0.0611488	SUZ12	chr5	66621104	66621605	protein_coding	MAST4	0
chr5:66653330-66653831	1.65479	0.000514747	0.0758928	SUZ12	chr5	66653330	66653831	protein_coding	MAST4	0	enhD
chr5:67058917-67059418	2.30035	0.00061115	0.0813369	SUZ12	chr5	67058917	67059418	protein_coding	MAST4	0	enhD
chr5:73311393-73311894	0.757565	0.000268	0.0573964	SUZ12	chr5	73311393	73311894	lncRNA	AC116345.1	16136	enhD
chr5:73638574-73639075	1.06491	7.71363e-05	0.0282503	SUZ12	chr5	73638574	73639075	protein_coding	ARHGEF28	0	enhD
chr5:74063757-74064258	0.937879	0.000273046	0.0583094	SUZ12	chr5	74063757	74064258	lncRNA	LINC02122	19810	enhD
chr5:77935997-77936498	3.0536	6.62959e-05	0.0260053	SUZ12	chr5	77935997	77936498	lncRNA	AC108482.1	6259	enhD
chr5:78816263-78816764	2.07344	0.000480459	0.0747428	SUZ12	chr5	78816263	78816764	protein_coding	ARSB	0
chr5:80372067-80372568	2.07961	0.000828982	0.0986171	SUZ12	chr5	80372067	80372568	protein_coding	ZFYVE16	35445
chr5:88683516-88684017	1.94947	0.000251924	0.0562991	SUZ12	chr5	88683516	88684017	lncRNA	LINC00461	0	enhP
chr5:91595306-91595807	2.86851	0.000317878	0.0611488	SUZ12	chr5	91595306	91595807	lncRNA	ARRDC3-AS1	0
chr5:96936296-96936797	1.1683	0.000185072	0.0470965	SUZ12	chr5	96936296	96936797	protein_coding	LNPEP	0	enhP
chr5:110354266-110354767	2.24419	0.000819395	0.0986171	SUZ12	chr5	110354266	110354767	protein_coding	TMEM232	0	enhD
chr5:111383518-111384019	2.21679	6.4921e-08	0.00109647	SUZ12	chr5	111383518	111384019	protein_coding	CAMK4	0	enhD
chr5:116320412-116320913	2.07961	0.000828982	0.0986171	SUZ12	chr5	116320412	116320913	protein_coding	COMMD10	0
chr5:119239800-119240301	2.65517	0.000320062	0.0611488	SUZ12	chr5	119239800	119240301	protein_coding	DMXL1	0	enhD
chr5:119708780-119709281	2.90704	3.15693e-05	0.0209173	SUZ12	chr5	119708780	119709281	protein_coding	HSD17B4	71582
chr5:119742284-119742785	3.26693	0.00047712	0.0747428	SUZ12	chr5	119742284	119742785	protein_coding	HSD17B4	105086
chr5:123156921-123157422	1.5486	7.05056e-05	0.0265794	SUZ12	chr5	123156921	123157422	protein_coding	PRDM6	0	enhD
chr5:123297345-123297846	2.86851	4.8637e-05	0.0242975	SUZ12	chr5	123297345	123297846	protein_coding	CEP120	47039
chr5:124628981-124629482	0.856012	0.000254068	0.0564866	SUZ12	chr5	124628981	124629482	protein_coding	ZNF608	7431	enhD
chr5:127371324-127371825	1.18815	0.000393277	0.0706282	SUZ12	chr5	127371324	127371825	protein_coding	MEGF10	0	enhD
chr5:133767682-133768183	2.80315	0.000481954	0.0747428	SUZ12	chr5	133767682	133768183	lncRNA	WSPAR	145494
chr5:133797116-133797617	1.93945	0.000487698	0.0747428	SUZ12	chr5	133797116	133797617	lncRNA	WSPAR	116060
chr5:134083349-134083850	1.77954	1.80585e-05	0.0152593	SUZ12	chr5	134083349	134083850	protein_coding	TCF7	30831	enhP
chr5:134561896-134562397	0.692754	0.000264351	0.0571071	SUZ12	chr5	134561896	134562397	protein_coding	JADE2	0	enhD
chr5:135308758-135309259	1.63318	0.000421698	0.0736062	SUZ12	chr5	135308758	135309259	lncRNA	C5orf66	0	enhD
chr5:136631228-136631729	2.5259	3.46718e-05	0.0209301	SUZ12	chr5	136631228	136631729	lncRNA	AC109439.2	103101
chr5:138024981-138025482	2.65517	0.000320062	0.0611488	SUZ12	chr5	138024981	138025482	protein_coding	FAM13B	0
chr5:139908723-139909224	1.9579	0.000130333	0.0386999	SUZ12	chr5	139908723	139909224	protein_coding	NRG2	0
chr5:143388637-143389138	2.86851	0.000317878	0.0611488	SUZ12	chr5	143388637	143389138	protein_coding	NR3C1	0	enhD
chr5:144361455-144361956	2.74245	3.18547e-05	0.0209173	SUZ12	chr5	144361455	144361956	protein_coding	KCTD16	0
chr5:144812705-144813206	2.80315	0.000481954	0.0747428	SUZ12	chr5	144812705	144813206	lncRNA	AC132803.1	43684	enhD
chr5:145350465-145350966	1.21976	0.000207371	0.0496954	SUZ12	chr5	145350465	145350966	lncRNA	AC137770.1	0	enhD
chr5:147764071-147764572	1.83531	0.000256117	0.0564866	SUZ12	chr5	147764071	147764572	protein_coding	JAKMIP2	0	enhD
chr5:148569898-148570399	3.36663	9.85611e-07	0.00401342	SUZ12	chr5	148569898	148570399	protein_coding	HTR4	0
chr5:151477041-151477542	2.55664	0.000194492	0.0470965	SUZ12	chr5	151477041	151477542	protein_coding	SLC36A1	0	enhP
chr5:151628476-151628977	2.4332	0.000326225	0.0611488	SUZ12	chr5	151628476	151628977	lncRNA	AC011374.1	23298	enhD
chr5:157253411-157253912	1.26301	0.000583308	0.0813369	SUZ12	chr5	157253411	157253912	protein_coding	ITK	0	enhD
chr5:157362407-157362908	3.35545	7.20392e-05	0.0265794	SUZ12	chr5	157362407	157362908	protein_coding	CYFIP2	0
chr5:169020077-169020578	1.92738	0.000437521	0.074194	SUZ12	chr5	169020077	169020578	protein_coding	SLIT3	0
chr5:171863850-171864351	1.12596	0.000119916	0.0368546	SUZ12	chr5	171863850	171864351	protein_coding	FBXW11	0	enhD
chr5:173643863-173644364	2.0751	0.000224303	0.0517561	SUZ12	chr5	173643863	173644364	lncRNA	LINC01863	0	enhP
chr5:176162183-176162684	3.26693	6.59456e-05	0.0260053	SUZ12	chr5	176162183	176162684	lncRNA	AC139491.8	0
chr5:176180293-176180794	2.24419	0.000176445	0.0470965	SUZ12	chr5	176180293	176180794	lncRNA	AC139493.2	0	enhD
chr5:177497410-177497911	0.623205	0.000341596	0.0626297	SUZ12	chr5	177497410	177497911	protein_coding	PDLIM7	0	enhP
chr6:766654-767155	2.55664	0.000194492	0.0470965	SUZ12	chr6	766654	767155	lncRNA	AL357054.2	0	enhD
chr6:4155782-4156283	1.22375	0.000194631	0.0470965	SUZ12	chr6	4155782	4156283	lncRNA	AL136309.2	0	enhD
chr6:5435398-5435899	1.06777	0.000730264	0.0934355	SUZ12	chr6	5435398	5435899	protein_coding	FARS2	0	enhD
chr6:6957541-6958042	2.0828	0.000619361	0.0820634	SUZ12	chr6	6957541	6958042	lncRNA	AL139390.1	35149
chr6:12265777-12266278	1.42903	0.000821736	0.0986171	SUZ12	chr6	12265777	12266278	protein_coding	EDN1	24083	enhD
chr6:12709005-12709506	2.48616	0.000605383	0.0813369	SUZ12	chr6	12709005	12709506	protein_coding	PHACTR1	7299	enhD
chr6:12762673-12763174	2.65517	0.000320062	0.0611488	SUZ12	chr6	12762673	12763174	protein_coding	PHACTR1	0	enhD
chr6:13253445-13253946	2.86851	4.8637e-05	0.0242975	SUZ12	chr6	13253445	13253946	protein_coding	PHACTR1	0	enhD
chr6:13269145-13269646	2.0751	0.000224303	0.0517561	SUZ12	chr6	13269145	13269646	protein_coding	PHACTR1	0	enhD
chr6:15793241-15793742	1.76502	0.000114236	0.0362295	SUZ12	chr6	15793241	15793742	protein_coding	DTNBP1	130184	enhD
chr6:16649213-16649714	2.30035	0.00061115	0.0813369	SUZ12	chr6	16649213	16649714	protein_coding	ATXN1	0
chr6:16910097-16910598	1.34391	0.00063752	0.0841702	SUZ12	chr6	16910097	16910598	lncRNA	AL133405.2	0	enhD
chr6:20370303-20370804	1.85212	0.000261246	0.0565964	SUZ12	chr6	20370303	20370804	protein_coding	E2F3	31075	enhD
chr6:25172746-25173247	0.879072	8.67167e-05	0.0314499	SUZ12	chr6	25172746	25173247	lncRNA	AL133268.4	37776	enhD
chr6:25612796-25613297	3.0536	6.62959e-05	0.0260053	SUZ12	chr6	25612796	25613297	protein_coding	CARMIL1	0
chr6:28686384-28686885	1.69835	6.15361e-05	0.0260053	SUZ12	chr6	28686384	28686885	lncRNA	AL121932.2	36847	enhD
chr6:29141560-29142061	2.55664	0.000194492	0.0470965	SUZ12	chr6	29141560	29142061	lncRNA	AL645937.2	12653
chr6:30982064-30982565	1.82235	0.0001239	0.0379227	SUZ12	chr6	30982064	30982565	protein_coding	MUC21	1153	enhP
chr6:33870524-33871025	2.39191	0.00017426	0.0470965	SUZ12	chr6	33870524	33871025	lncRNA	LINC01016	0
chr6:34163729-34164230	1.20155	0.000416287	0.0736062	SUZ12	chr6	34163729	34164230	protein_coding	GRM4	8108	K4m3
chr6:38776468-38776969	2.07961	0.000828982	0.0986171	SUZ12	chr6	38776468	38776969	protein_coding	DNAH8	0	enhD
chr6:38908620-38909121	2.65517	0.000320062	0.0611488	SUZ12	chr6	38908620	38909121	protein_coding	DNAH8	0	enhD
chr6:40195516-40196017	2.86851	4.8637e-05	0.0242975	SUZ12	chr6	40195516	40196017	lncRNA	AL139275.2	75549
chr6:41320461-41320962	1.5486	0.000699903	0.0909056	SUZ12	chr6	41320461	41320962	protein_coding	NCR2	14646	enhD
chr6:41578616-41579117	1.08739	0.000145214	0.0419485	SUZ12	chr6	41578616	41579117	protein_coding	FOXP4	0	enhD
chr6:42918440-42918941	2.86851	0.000317878	0.0611488	SUZ12	chr6	42918440	42918941	protein_coding	PTCRA	0	CTCF
chr6:44338442-44338943	1.58346	0.000235191	0.0536867	SUZ12	chr6	44338442	44338943	protein_coding	SPATS1	3717	enhD
chr6:47094298-47094799	2.22482	9.38499e-05	0.0327768	SUZ12	chr6	47094298	47094799	protein_coding	ADGRF1	51949	enhD
chr6:58351566-58352067	2.30035	0.00061115	0.0813369	SUZ12	chr6	58351566	58352067	lncRNA	AL445250.1	0	enhD
chr6:73473154-73473655	2.74245	3.18547e-05	0.0209173	SUZ12	chr6	73473154	73473655	protein_coding	MTO1	0
chr6:75402204-75402705	2.5259	3.46718e-05	0.0209301	SUZ12	chr6	75402204	75402705	protein_coding	FILIP1	0	enhD
chr6:80044950-80045451	4.51211	5.61234e-07	0.00398366	SUZ12	chr6	80044950	80045451	lncRNA	AL591135.2	1264
chr6:82331359-82331860	2.16757	3.8174e-06	0.00720277	SUZ12	chr6	82331359	82331860	lncRNA	AL121977.2	22001	enhD
chr6:82363570-82364071	0.873642	0.00014638	0.0421222	SUZ12	chr6	82363570	82364071	lncRNA	AL121977.2	0	prom
chr6:84086641-84087142	2.55664	0.000194492	0.0470965	SUZ12	chr6	84086641	84087142	protein_coding	MRAP2	0	enhD
chr6:96907485-96907986	2.07961	0.000828982	0.0986171	SUZ12	chr6	96907485	96907986	protein_coding	NDUFAF4	9595	enhD
chr6:96938906-96939407	1.55387	5.15596e-06	0.00810943	SUZ12	chr6	96938906	96939407	protein_coding	KLHL32	0	enhD
chr6:99219737-99220238	2.06901	8.57157e-06	0.00888571	SUZ12	chr6	99219737	99220238	protein_coding	FAXC	50930	CTCF
chr6:99808617-99809118	2.55664	0.000194492	0.0470965	SUZ12	chr6	99808617	99809118	protein_coding	MCHR2	110792	enhD
chr6:105327343-105327844	1.28055	0.000658016	0.0865694	SUZ12	chr6	105327343	105327844	protein_coding	PREP	0	enhD
chr6:106935732-106936233	2.55664	0.000194492	0.0470965	SUZ12	chr6	106935732	106936233	protein_coding	CD24	33598
chr6:111417274-111417775	2.65517	0.000320062	0.0611488	SUZ12	chr6	111417274	111417775	protein_coding	MFSD4B	0	enhD
chr6:117615910-117616411	2.24419	0.000819395	0.0986171	SUZ12	chr6	117615910	117616411	protein_coding	GOPC	13369	enhD
chr6:117956357-117956858	1.42903	0.00063104	0.0834625	SUZ12	chr6	117956357	117956858	protein_coding	SLC35F1	0
chr6:122139076-122139577	3.35545	7.20392e-05	0.0265794	SUZ12	chr6	122139076	122139577	protein_coding	HSF2	259974
chr6:135722622-135723123	1.01195	0.000108566	0.0360541	SUZ12	chr6	135722622	135723123	lncRNA	LINC00271	0	enhD
chr6:137013000-137013501	2.76149	6.51907e-06	0.00888571	SUZ12	chr6	137013000	137013501	protein_coding	IL20RA	0	enhD
chr6:138783682-138784183	2.55664	0.000194492	0.0470965	SUZ12	chr6	138783682	138784183	protein_coding	CCDC28A	0
chr6:145616401-145616902	2.80315	0.000481954	0.0747428	SUZ12	chr6	145616401	145616902	protein_coding	EPM2A	0
chr6:147941025-147941526	2.80315	0.000481954	0.0747428	SUZ12	chr6	147941025	147941526	lncRNA	AL033504.1	0	enhD
chr6:149498438-149498939	2.5259	3.46718e-05	0.0209301	SUZ12	chr6	149498438	149498939	protein_coding	PPIL4	5556
chr6:150086934-150087435	3.0536	0.000479533	0.0747428	SUZ12	chr6	150086934	150087435	protein_coding	ULBP3	17814
chr6:150290363-150290864	1.61233	0.00019961	0.0481452	SUZ12	chr6	150290363	150290864	protein_coding	PPP1R14C	39972	enhD
chr6:150492867-150493368	1.81548	0.0004951	0.0747759	SUZ12	chr6	150492867	150493368	protein_coding	IYD	86899	enhD
chr6:150668341-150668842	1.93945	0.000487698	0.0747428	SUZ12	chr6	150668341	150668842	protein_coding	PLEKHG1	0	enhD
chr6:150720820-150721321	2.93246	7.56376e-07	0.00401342	SUZ12	chr6	150720820	150721321	protein_coding	PLEKHG1	0
chr6:154247470-154247971	2.30035	0.00061115	0.0813369	SUZ12	chr6	154247470	154247971	protein_coding	IPCEF1	0
chr6:155038665-155039166	3.0536	0.000479533	0.0747428	SUZ12	chr6	155038665	155039166	protein_coding	TIAM2	0
chr6:158342003-158342504	2.80315	0.000481954	0.0747428	SUZ12	chr6	158342003	158342504	protein_coding	TULP4	0
chr6:160455886-160456387	1.35825	0.000150387	0.0430259	SUZ12	chr6	160455886	160456387	protein_coding	SLC22A3	3310	enhD
chr6:167820610-167821111	3.60589	8.63386e-06	0.00888571	SUZ12	chr6	167820610	167821111	lncRNA	AL009178.3	0
chr6:169156338-169156839	2.07711	0.000431092	0.0736062	SUZ12	chr6	169156338	169156839	lncRNA	LINC01615	323
chr6:170231897-170232398	1.9579	0.000496636	0.0747759	SUZ12	chr6	170231897	170232398	lncRNA	AL109910.1	21936	enhD
chr6:170491081-170491582	2.65075	1.95529e-05	0.0152593	SUZ12	chr6	170491081	170491582	protein_coding	PSMB1	43538
chr7:166257-166758	2.22482	9.38499e-05	0.0327768	SUZ12	chr7	166257	166758	lncRNA	AC093627.7	1286	enhP
chr7:1241102-1241603	2.07344	0.000480459	0.0747428	SUZ12	chr7	1241102	1241603	protein_coding	UNCX	3777	enhD
chr7:3087222-3087723	2.07344	0.000116753	0.0362565	SUZ12	chr7	3087222	3087723	lncRNA	AC024028.1	0	CTCF
chr7:3244345-3244846	1.42161	0.00017454	0.0470965	SUZ12	chr7	3244345	3244846	lncRNA	AC073316.3	19186	enhD
chr7:3755084-3755585	2.30035	0.00061115	0.0813369	SUZ12	chr7	3755084	3755585	protein_coding	SDK1	0	enhD
chr7:3997856-3998357	2.30035	0.00061115	0.0813369	SUZ12	chr7	3997856	3998357	protein_coding	SDK1	0	enhD
chr7:5077757-5078258	2.55664	0.000194492	0.0470965	SUZ12	chr7	5077757	5078258	lncRNA	RBAKDN	4535	K4m3
chr7:5781442-5781943	0.713293	0.000362576	0.0659088	SUZ12	chr7	5781442	5781943	protein_coding	RNF216	0	prom
chr7:5849965-5850466	1.36436	0.000578508	0.0813369	SUZ12	chr7	5849965	5850466	protein_coding	OCM	29361
chr7:6448289-6448790	0.734989	0.000622482	0.0824037	SUZ12	chr7	6448289	6448790	protein_coding	DAGLB	0	prom
chr7:6955959-6956460	2.07961	0.000828982	0.0986171	SUZ12	chr7	6955959	6956460	lncRNA	AC079804.3	0	enhD
chr7:6966423-6966924	2.86851	0.000317878	0.0611488	SUZ12	chr7	6966423	6966924	lncRNA	AC079804.3	0
chr7:10939456-10939957	1.19151	0.000265664	0.0571486	SUZ12	chr7	10939456	10939957	protein_coding	NDUFA4	0	enhP
chr7:11212002-11212503	2.07344	0.000116753	0.0362565	SUZ12	chr7	11212002	11212503	lncRNA	AC004160.1	0	enhD
chr7:15916697-15917198	1.52084	0.00023067	0.0527353	SUZ12	chr7	15916697	15917198	lncRNA	AC006041.1	74338	enhD
chr7:21603936-21604437	2.55664	0.000194492	0.0470965	SUZ12	chr7	21603936	21604437	protein_coding	DNAH11	0	enhD
chr7:23894519-23895020	2.58092	1.15242e-05	0.0104108	SUZ12	chr7	23894519	23895020	lncRNA	AC003087.1	0	enhD
chr7:25196421-25196922	3.60589	8.63386e-06	0.00888571	SUZ12	chr7	25196421	25196922	protein_coding	C7orf31	16066
chr7:25262564-25263065	1.82235	3.70891e-05	0.0214281	SUZ12	chr7	25262564	25263065	lncRNA	AC004129.3	5436
chr7:25650056-25650557	4.26167	4.96291e-06	0.00796365	SUZ12	chr7	25650056	25650557	lncRNA	AC005165.1	0
chr7:28203449-28203950	3.45274	1.14656e-06	0.00401342	SUZ12	chr7	28203449	28203950	lncRNA	JAZF1-AS1	0
chr7:28528974-28529475	3.0536	6.62959e-05	0.0260053	SUZ12	chr7	28528974	28529475	protein_coding	CREB5	0	enhD
chr7:28933263-28933764	1.36436	0.000215195	0.0509963	SUZ12	chr7	28933263	28933764	protein_coding	TRIL	19594	enhD
chr7:29494297-29494798	2.07961	0.000828982	0.0986171	SUZ12	chr7	29494297	29494798	protein_coding	AC004593.3	0	enhD
chr7:31384655-31385156	3.26693	6.59456e-05	0.0260053	SUZ12	chr7	31384655	31385156	lncRNA	AC005090.1	29002	enhD
chr7:31410252-31410753	2.30035	0.00061115	0.0813369	SUZ12	chr7	31410252	31410753	lncRNA	AC005090.1	3405	enhD
chr7:33090956-33091457	2.07961	0.000828982	0.0986171	SUZ12	chr7	33090956	33091457	protein_coding	RP9	3340	enhD
chr7:34841086-34841587	3.0536	0.000479533	0.0747428	SUZ12	chr7	34841086	34841587	lncRNA	NPSR1-AS1	0	enhD
chr7:38274372-38274873	2.30035	0.00061115	0.0813369	SUZ12	chr7	38274372	38274873	TR_J_gene	TRGJP	726	enhP
chr7:38306031-38306532	1.93945	0.000487698	0.0747428	SUZ12	chr7	38306031	38306532	TR_V_gene	TRGV10	5710
chr7:38341247-38341748	1.94947	0.000251924	0.0562991	SUZ12	chr7	38341247	38341748	lncRNA	TRG-AS1	0
chr7:39383094-39383595	2.48616	0.000112715	0.0360541	SUZ12	chr7	39383094	39383595	protein_coding	POU6F2	0
chr7:41323647-41324148	3.26693	8.82258e-06	0.00888571	SUZ12	chr7	41323647	41324148	lncRNA	LINC01449	190141
chr7:41918532-41919033	1.22253	0.000594251	0.0813369	SUZ12	chr7	41918532	41919033	protein_coding	GLI3	41916	enhD
chr7:42501942-42502443	2.65517	0.000320062	0.0611488	SUZ12	chr7	42501942	42502443	lncRNA	LINC01448	159273
chr7:45435791-45436292	1.48758	0.000527595	0.0773282	SUZ12	chr7	45435791	45436292	lncRNA	AC073325.1	24420	enhD
chr7:46054146-46054647	2.07961	0.000828982	0.0986171	SUZ12	chr7	46054146	46054647	lncRNA	AC073115.1	53249	enhD
chr7:46714864-46715365	2.80315	0.000481954	0.0747428	SUZ12	chr7	46714864	46715365	lncRNA	AC011294.1	0
chr7:48661302-48661803	2.30035	0.00061115	0.0813369	SUZ12	chr7	48661302	48661803	lncRNA	AC091770.1	0
chr7:50436376-50436877	1.28513	0.000306992	0.0611488	SUZ12	chr7	50436376	50436877	protein_coding	FIGNL1	7251	enhP
chr7:51231418-51231919	2.55664	0.000194492	0.0470965	SUZ12	chr7	51231418	51231919	protein_coding	COBL	0
chr7:51256367-51256868	2.65517	0.000320062	0.0611488	SUZ12	chr7	51256367	51256868	protein_coding	COBL	0	enhD
chr7:55224311-55224812	2.07961	0.000828982	0.0986171	SUZ12	chr7	55224311	55224812	lncRNA	ELDR	11153
chr7:66304547-66305048	2.19604	2.62574e-05	0.0194721	SUZ12	chr7	66304547	66305048	protein_coding	TPST1	0	enhD
chr7:74083459-74083960	-0.953914	5.60255e-05	0.0260053	SUZ12	chr7	74083459	74083960	protein_coding	LIMK1	0	enhP
chr7:74084391-74084892	-1.62832	0.000193094	0.0470965	SUZ12	chr7	74084391	74084892	protein_coding	LIMK1	0	enhP
chr7:74362168-74362669	2.24419	0.000176445	0.0470965	SUZ12	chr7	74362168	74362669	protein_coding	CLIP2	0	enhD
chr7:77275697-77276198	1.63463	0.000321426	0.0611488	SUZ12	chr7	77275697	77276198	protein_coding	CCDC146	0	enhD
chr7:77903567-77904068	2.26861	0.000329826	0.0611488	SUZ12	chr7	77903567	77904068	protein_coding	PHTF2	0	enhD
chr7:93715168-93715669	2.15427	4.35644e-06	0.00796365	SUZ12	chr7	93715168	93715669	protein_coding	GNGT1	0	CTCF
chr7:97307395-97307896	1.97133	3.49797e-05	0.0209301	SUZ12	chr7	97307395	97307896	protein_coding	SDHAF3	125633
chr7:104646088-104646589	3.45274	8.77417e-06	0.00888571	SUZ12	chr7	104646088	104646589	protein_coding	LHFPL3	0
chr7:105601072-105601573	2.07711	0.000179314	0.0470965	SUZ12	chr7	105601072	105601573	protein_coding	EFCAB10	198	enhD
chr7:106744741-106745242	2.55664	0.000194492	0.0470965	SUZ12	chr7	106744741	106745242	lncRNA	AC004917.1	0	enhD
chr7:115561263-115561764	2.34508	8.25681e-07	0.00401342	SUZ12	chr7	115561263	115561764	lncRNA	AC092590.1	85697	enhD
chr7:116987067-116987568	2.58092	6.2767e-05	0.0260053	SUZ12	chr7	116987067	116987568	protein_coding	ST7	0	enhD
chr7:124764739-124765240	1.69835	3.53845e-05	0.0209301	SUZ12	chr7	124764739	124765240	protein_coding	GPR37	0	enhP
chr7:124941683-124942184	3.05432	4.82865e-05	0.0242975	SUZ12	chr7	124941683	124942184	lncRNA	POT1-AS1	0
chr7:125061248-125061749	1.82235	6.92369e-05	0.0265794	SUZ12	chr7	125061248	125061749	lncRNA	POT1-AS1	0	enhD
chr7:127066945-127067446	3.0536	6.62959e-05	0.0260053	SUZ12	chr7	127066945	127067446	protein_coding	GRM8	0	CTCF
chr7:128189533-128190034	2.24419	0.000176445	0.0470965	SUZ12	chr7	128189533	128190034	protein_coding	LEP	51244
chr7:131895635-131896136	1.26479	0.000187648	0.0470965	SUZ12	chr7	131895635	131896136	lncRNA	AC009518.1	1153	enhP
chr7:131920960-131921461	2.5259	0.0001721	0.0470965	SUZ12	chr7	131920960	131921461	lncRNA	AC009518.1	0
chr7:132140212-132140713	2.07344	0.000480459	0.0747428	SUZ12	chr7	132140212	132140713	protein_coding	PLXNA4	0	enhD
chr7:132226201-132226702	2.48616	0.000112715	0.0360541	SUZ12	chr7	132226201	132226702	protein_coding	PLXNA4	0	enhD
chr7:132419474-132419975	2.55664	0.000194492	0.0470965	SUZ12	chr7	132419474	132419975	protein_coding	PLXNA4	0	enhD
chr7:135856909-135857410	1.73217	4.25572e-06	0.00792942	SUZ12	chr7	135856909	135857410	lncRNA	AC015987.1	0	enhD
chr7:136654377-136654878	1.93945	0.000487698	0.0747428	SUZ12	chr7	136654377	136654878	lncRNA	AC009264.1	30681
chr7:137909090-137909591	2.30035	0.00061115	0.0813369	SUZ12	chr7	137909090	137909591	protein_coding	CREB3L2	0	enhD
chr7:138247923-138248424	2.20908	4.97168e-05	0.0242975	SUZ12	chr7	138247923	138248424	lncRNA	AC083867.2	83287	enhD
chr7:139490220-139490721	2.48616	0.000112715	0.0360541	SUZ12	chr7	139490220	139490721	protein_coding	KLRG2	6548
chr7:140283925-140284426	2.65517	0.000320062	0.0611488	SUZ12	chr7	140283925	140284426	protein_coding	SLC37A3	9267
chr7:142337545-142338046	3.0536	6.62959e-05	0.0260053	SUZ12	chr7	142337545	142338046	TR_V_gene	TRBV7-1	4845	enhD
chr7:142754767-142755268	1.22253	0.00040767	0.0725142	SUZ12	chr7	142754767	142755268	protein_coding	PRSS1	1692	enhD
chr7:143013837-143014338	1.9579	0.000496636	0.0747759	SUZ12	chr7	143013837	143014338	protein_coding	OR9A2	11820	enhD
chr7:143415638-143416139	1.27018	0.000220454	0.0517105	SUZ12	chr7	143415638	143416139	lncRNA	EPHA1-AS1	0	enhD
chr7:144050076-144050577	2.07961	0.000828982	0.0986171	SUZ12	chr7	144050076	144050577	protein_coding	OR2A5	0	enhP
chr7:145169298-145169799	3.81923	8.60703e-06	0.00888571	SUZ12	chr7	145169298	145169799	protein_coding	TPK1	332904
chr7:148501650-148502151	2.6485	1.1847e-06	0.00401342	SUZ12	chr7	148501650	148502151	lncRNA	AC006974.1	0	enhD
chr7:149227837-149228338	2.07344	0.000480459	0.0747428	SUZ12	chr7	149227837	149228338	protein_coding	ZNF282	1600	enhD
chr7:150332921-150333422	2.90704	4.96864e-06	0.00796365	SUZ12	chr7	150332921	150333422	protein_coding	LRRC61	0
chr7:155380040-155380541	1.74418	3.75633e-06	0.00717839	SUZ12	chr7	155380040	155380541	lncRNA	AC008060.1	1535	K4m3
chr7:156184806-156185307	2.80315	0.000481954	0.0747428	SUZ12	chr7	156184806	156185307	lncRNA	LINC01006	203615
chr7:157080287-157080788	2.4332	0.000326225	0.0611488	SUZ12	chr7	157080287	157080788	lncRNA	AC006967.2	21774
chr7:157502679-157503180	1.30207	0.00071291	0.0917666	SUZ12	chr7	157502679	157503180	lncRNA	AC006372.1	0	enhP
chr7:157515468-157515969	2.07961	0.000828982	0.0986171	SUZ12	chr7	157515468	157515969	lncRNA	AC006372.2	0
chr8:1651718-1652219	2.74245	3.18547e-05	0.0209173	SUZ12	chr8	1651718	1652219	protein_coding	DLGAP2	0	enhD
chr8:1961519-1962020	2.30035	0.00061115	0.0813369	SUZ12	chr8	1961519	1962020	lncRNA	AC019257.9	0
chr8:9447738-9448239	2.30903	5.58796e-06	0.0083758	SUZ12	chr8	9447738	9448239	lncRNA	AC021242.2	11534
chr8:12754187-12754688	0.819585	0.00055577	0.0807433	SUZ12	chr8	12754187	12754688	protein_coding	LONRF1	0	enhP
chr8:13165783-13166284	2.80315	0.000481954	0.0747428	SUZ12	chr8	13165783	13166284	protein_coding	DLC1	0
chr8:17348573-17349074	1.85212	0.000261246	0.0565964	SUZ12	chr8	17348573	17349074	protein_coding	MTMR7	0	enhD
chr8:17576289-17576790	1.40464	0.000688745	0.0896626	SUZ12	chr8	17576289	17576790	protein_coding	PDGFRL	0	enhP
chr8:17695681-17696182	2.26861	0.000329826	0.0611488	SUZ12	chr8	17695681	17696182	protein_coding	MTUS1	0	enhD
chr8:17734165-17734666	2.07344	0.000116753	0.0362565	SUZ12	chr8	17734165	17734666	protein_coding	MTUS1	0	enhD
chr8:18137940-18138441	2.20908	0.000221074	0.0517105	SUZ12	chr8	18137940	18138441	lncRNA	AC124242.3	10595	CTCF
chr8:18380564-18381065	2.55664	0.000194492	0.0470965	SUZ12	chr8	18380564	18381065	lncRNA	AC025062.3	5246	enhD
chr8:20105637-20106138	0.97845	0.000228435	0.0524659	SUZ12	chr8	20105637	20106138	lncRNA	AC100802.1	0	enhD
chr8:21428131-21428632	1.83492	3.60054e-05	0.0210973	SUZ12	chr8	21428131	21428632	lncRNA	AC021355.1	118646
chr8:27407666-27408167	1.55972	0.000706083	0.0912819	SUZ12	chr8	27407666	27408167	protein_coding	PTK2B	0	enhD
chr8:28073416-28073917	1.46012	0.000442272	0.0747428	SUZ12	chr8	28073416	28073917	protein_coding	NUGGC	0	enhD
chr8:28252252-28252753	2.5259	3.46718e-05	0.0209301	SUZ12	chr8	28252252	28252753	lncRNA	AC021678.2	0	enhD
chr8:28272977-28273478	1.9579	0.000496636	0.0747759	SUZ12	chr8	28272977	28273478	lncRNA	AC021678.2	0	enhD
chr8:34022757-34023258	3.60589	7.18206e-05	0.0265794	SUZ12	chr8	34022757	34023258	lncRNA	AF279873.3	0
chr8:38703323-38703824	1.9579	0.000130333	0.0386999	SUZ12	chr8	38703323	38703824	lncRNA	AC016813.1	0	enhP
chr8:40524246-40524747	2.73861	7.00441e-08	0.00109647	SUZ12	chr8	40524246	40524747	lncRNA	AC010857.1	4089	enhD
chr8:40796722-40797223	2.30035	0.00061115	0.0813369	SUZ12	chr8	40796722	40797223	protein_coding	ZMAT4	0	enhD
chr8:47610078-47610579	1.02139	0.000709538	0.0915697	SUZ12	chr8	47610078	47610579	protein_coding	SPIDR	0	enhD
chr8:54845271-54845772	3.35545	7.20392e-05	0.0265794	SUZ12	chr8	54845271	54845772	protein_coding	RP1	0
chr8:57111384-57111885	2.80315	0.000481954	0.0747428	SUZ12	chr8	57111384	57111885	lncRNA	LINC01606	30774
chr8:66666481-66666982	1.00449	0.000572492	0.0813369	SUZ12	chr8	66666481	66666982	protein_coding	VCPIP1	0	enhP
chr8:86664968-86665469	2.22482	0.000425495	0.0736062	SUZ12	chr8	86664968	86665469	protein_coding	CNGB3	0
chr8:90712257-90712758	2.65517	0.000320062	0.0611488	SUZ12	chr8	90712257	90712758	protein_coding	TMEM64	0
chr8:95012324-95012825	3.60589	8.63386e-06	0.00888571	SUZ12	chr8	95012324	95012825	protein_coding	NDUFAF6	0
chr8:95405371-95405872	1.54054	4.17674e-05	0.0238537	SUZ12	chr8	95405371	95405872	lncRNA	C8orf37-AS1	0	enhP
chr8:97711935-97712436	2.80315	0.000481954	0.0747428	SUZ12	chr8	97711935	97712436	protein_coding	MTDH	0
chr8:98406657-98407158	2.86851	4.8637e-05	0.0242975	SUZ12	chr8	98406657	98407158	protein_coding	STK3	0
chr8:99359755-99360256	2.30035	0.00061115	0.0813369	SUZ12	chr8	99359755	99360256	protein_coding	VPS13B	0
chr8:100273701-100274202	2.39191	3.51323e-05	0.0209301	SUZ12	chr8	100273701	100274202	protein_coding	RNF19A	0
chr8:100499265-100499766	1.5736	0.000107932	0.0360541	SUZ12	chr8	100499265	100499766	lncRNA	AP000424.1	0	enhD
chr8:100502283-100502784	2.22482	9.38499e-05	0.0327768	SUZ12	chr8	100502283	100502784	lncRNA	AP000424.1	1136	enhD
chr8:101192160-101192661	1.5284	0.000810938	0.0986171	SUZ12	chr8	101192160	101192661	protein_coding	ZNF706	0	enhD
chr8:101927570-101928071	2.65517	0.000320062	0.0611488	SUZ12	chr8	101927570	101928071	protein_coding	NCALD	0	enhD
chr8:104492739-104493240	2.48616	0.000605383	0.0813369	SUZ12	chr8	104492739	104493240	protein_coding	LRP12	0
chr8:107876196-107876697	2.44467	1.90223e-05	0.0152593	SUZ12	chr8	107876196	107876697	lncRNA	AC025508.1	0
chr8:115695774-115696275	3.0536	6.62959e-05	0.0260053	SUZ12	chr8	115695774	115696275	protein_coding	TRPS1	0	CTCF
chr8:117172050-117172551	1.74889	3.68827e-05	0.0213918	SUZ12	chr8	117172050	117172551	protein_coding	SLC30A8	0	enhD
chr8:118120512-118121013	1.30924	0.000287385	0.0608485	SUZ12	chr8	118120512	118121013	protein_coding	EXT1	8660	enhD
chr8:120335101-120335602	1.91252	0.000840143	0.0993107	SUZ12	chr8	120335101	120335602	protein_coding	COL14A1	0	enhD
chr8:120904682-120905183	2.07961	0.000828982	0.0986171	SUZ12	chr8	120904682	120905183	lncRNA	AC068413.1	7882
chr8:124080728-124081229	2.30035	0.00061115	0.0813369	SUZ12	chr8	124080728	124081229	protein_coding	FER1L6	0
chr8:125410503-125411004	0.993608	0.000784414	0.0986171	SUZ12	chr8	125410503	125411004	protein_coding	TRIB1	19354	enhD
chr8:125923898-125924399	2.58092	1.15242e-05	0.0104108	SUZ12	chr8	125923898	125924399	lncRNA	AC016074.2	0
chr8:125925711-125926212	3.26693	8.82258e-06	0.00888571	SUZ12	chr8	125925711	125926212	lncRNA	AC016074.2	0
chr8:125986686-125987187	2.07344	0.000116753	0.0362565	SUZ12	chr8	125986686	125987187	lncRNA	AC016074.2	0	enhD
chr8:132143024-132143525	1.82235	0.000403877	0.0720977	SUZ12	chr8	132143024	132143525	protein_coding	KCNQ3	0	enhD
chr8:133097686-133098187	2.65075	1.95529e-05	0.0152593	SUZ12	chr8	133097686	133098187	protein_coding	TG	0
chr8:134214637-134215138	2.07961	0.000828982	0.0986171	SUZ12	chr8	134214637	134215138	lncRNA	AC105180.2	0	enhD
chr8:134580992-134581493	1.71058	0.000782532	0.0986171	SUZ12	chr8	134580992	134581493	protein_coding	ZFAT	0	enhD
chr8:142699662-142700163	-1.02685	0.000241493	0.0547895	SUZ12	chr8	142699662	142700163	protein_coding	LY6K	0	prom
chr9:347614-348115	2.22482	9.38499e-05	0.0327768	SUZ12	chr9	347614	348115	protein_coding	DOCK8	0	CTCF
chr9:1018052-1018553	2.07711	0.000431092	0.0736062	SUZ12	chr9	1018052	1018553	lncRNA	AL358976.2	23102	enhD
chr9:1890786-1891287	2.30035	0.00061115	0.0813369	SUZ12	chr9	1890786	1891287	protein_coding	SMARCA2	89003
chr9:2107864-2108365	2.80315	0.000481954	0.0747428	SUZ12	chr9	2107864	2108365	protein_coding	SMARCA2	0
chr9:2570431-2570932	0.988657	0.000707944	0.0914431	SUZ12	chr9	2570431	2570932	lncRNA	VLDLR-AS1	0	enhD
chr9:2599881-2600382	2.26861	0.000329826	0.0611488	SUZ12	chr9	2599881	2600382	lncRNA	VLDLR-AS1	0
chr9:3865348-3865849	1.83531	0.000505005	0.0749011	SUZ12	chr9	3865348	3865849	protein_coding	GLIS3	0	enhD
chr9:12774708-12775209	1.19384	0.000261607	0.0565964	SUZ12	chr9	12774708	12775209	lncRNA	LURAP1L-AS1	0	prom
chr9:12790004-12790505	2.07711	0.000431092	0.0736062	SUZ12	chr9	12790004	12790505	lncRNA	LURAP1L-AS1	0
chr9:14514734-14515235	2.80315	0.000481954	0.0747428	SUZ12	chr9	14514734	14515235	lncRNA	AL137017.1	42328
chr9:14769122-14769623	2.48616	0.000112715	0.0360541	SUZ12	chr9	14769122	14769623	protein_coding	FREM1	0	enhD
chr9:15400182-15400683	2.65075	0.00011158	0.0360541	SUZ12	chr9	15400182	15400683	protein_coding	SNAPC3	22021	enhD
chr9:18189923-18190424	2.74245	3.18547e-05	0.0209173	SUZ12	chr9	18189923	18190424	protein_coding	ADAMTSL1	0
chr9:21160104-21160605	2.58092	0.000322658	0.0611488	SUZ12	chr9	21160104	21160605	protein_coding	IFNA21	5032
chr9:21405415-21405916	3.26693	8.82258e-06	0.00888571	SUZ12	chr9	21405415	21405916	protein_coding	IFNA8	3201
chr9:34150127-34150628	1.9579	0.000130333	0.0386999	SUZ12	chr9	34150127	34150628	protein_coding	DCAF12	22729	enhD
chr9:35312191-35312692	2.24419	0.000176445	0.0470965	SUZ12	chr9	35312191	35312692	protein_coding	UNC13B	0	enhD
chr9:36903708-36904209	1.24413	0.000474478	0.0747428	SUZ12	chr9	36903708	36904209	protein_coding	PAX5	0
chr9:37454807-37455308	2.58092	1.15242e-05	0.0104108	SUZ12	chr9	37454807	37455308	protein_coding	ZBTB5	0
chr9:63816578-63817079	1.48441	0.000112499	0.0360541	SUZ12	chr9	63816578	63817079	lncRNA	CR786580.1	2420	enhP
chr9:69258936-69259437	1.40464	0.000295784	0.0611488	SUZ12	chr9	69258936	69259437	protein_coding	TJP2	0
chr9:71485402-71485903	2.86851	4.8637e-05	0.0242975	SUZ12	chr9	71485402	71485903	protein_coding	TRPM3	38499
chr9:72217129-72217630	2.55664	0.000194492	0.0470965	SUZ12	chr9	72217129	72217630	protein_coding	GDA	0
chr9:73124539-73125040	3.0536	6.62959e-05	0.0260053	SUZ12	chr9	73124539	73125040	protein_coding	ANXA1	26825
chr9:79189398-79189899	1.38158	1.73338e-05	0.014935	SUZ12	chr9	79189398	79189899	lncRNA	AL512634.1	0	enhD
chr9:87276393-87276894	3.45274	1.14656e-06	0.00401342	SUZ12	chr9	87276393	87276894	lncRNA	C9orf170	116838	enhD
chr9:87898061-87898562	2.39191	3.51323e-05	0.0209301	SUZ12	chr9	87898061	87898562	protein_coding	SPATA31E1	9159
chr9:88141420-88141921	3.60589	0.000592691	0.0813369	SUZ12	chr9	88141420	88141921	lncRNA	AL353572.4	64446
chr9:89249686-89250187	2.30035	0.00061115	0.0813369	SUZ12	chr9	89249686	89250187	protein_coding	CKS2	61008
chr9:93014067-93014568	1.91252	0.000840143	0.0993107	SUZ12	chr9	93014067	93014568	protein_coding	FGD3	0
chr9:95329078-95329579	2.86851	0.000317878	0.0611488	SUZ12	chr9	95329078	95329579	protein_coding	FANCC	0
chr9:100493567-100494068	3.05476	3.1286e-05	0.0209173	SUZ12	chr9	100493567	100494068	protein_coding	TMEFF1	0
chr9:101418471-101418972	1.93945	0.000487698	0.0747428	SUZ12	chr9	101418471	101418972	protein_coding	ALDOB	1588	enhD
chr9:102867371-102867872	0.766785	0.000450923	0.0747428	SUZ12	chr9	102867371	102867872	protein_coding	CYLC2	127439	enhD
chr9:105657121-105657622	2.30035	0.00061115	0.0813369	SUZ12	chr9	105657121	105657622	protein_coding	TAL2	4835
chr9:107861525-107862026	2.26861	0.000329826	0.0611488	SUZ12	chr9	107861525	107862026	protein_coding	KLF4	371044	enhD
chr9:109349376-109349877	1.31167	2.44242e-05	0.01867	SUZ12	chr9	109349376	109349877	protein_coding	PTPN3	25589
chr9:115997786-115998287	1.48983	0.000717551	0.0921253	SUZ12	chr9	115997786	115998287	lncRNA	AL691426.1	14074	enhD
chr9:121398285-121398786	0.824525	0.000374855	0.0678101	SUZ12	chr9	121398285	121398786	lncRNA	AL359644.1	0	enhD
chr9:121489559-121490060	2.79847	3.22626e-06	0.00667922	SUZ12	chr9	121489559	121490060	lncRNA	AL359644.1	26190	enhD
chr9:121620953-121621454	1.51506	0.000801736	0.0986171	SUZ12	chr9	121620953	121621454	protein_coding	DAB2IP	0	enhD
chr9:123742280-123742781	3.45274	1.14656e-06	0.00401342	SUZ12	chr9	123742280	123742781	protein_coding	DENND1A	0	enhD
chr9:124204256-124204757	2.55664	0.000194492	0.0470965	SUZ12	chr9	124204256	124204757	protein_coding	NEK6	52849
chr9:125406454-125406955	0.975983	0.000734385	0.0938018	SUZ12	chr9	125406454	125406955	lncRNA	AL359632.1	19214
chr9:130353546-130354047	1.97133	3.49797e-05	0.0209301	SUZ12	chr9	130353546	130354047	protein_coding	HMCN2	0
chr9:130427929-130428430	1.86655	0.000135295	0.0393119	SUZ12	chr9	130427929	130428430	protein_coding	HMCN2	0
chr9:130438808-130439309	3.62321	1.80331e-08	0.0005376	SUZ12	chr9	130438808	130439309	protein_coding	HMCN2	4686
chr9:131079232-131079733	2.22482	0.000425495	0.0736062	SUZ12	chr9	131079232	131079733	protein_coding	LAMC3	0
chr9:132997456-132997957	1.66131	0.000501239	0.0749011	SUZ12	chr9	132997456	132997957	protein_coding	GFI1B	5770
chr9:133155429-133155930	2.18505	5.97371e-05	0.0260053	SUZ12	chr9	133155429	133155930	protein_coding	GBGT1	0
chr9:137979401-137979902	3.0536	6.62959e-05	0.0260053	SUZ12	chr9	137979401	137979902	protein_coding	CACNA1B	0
chrX:1359035-1359536	2.07961	0.000828982	0.0986171	SUZ12	chrX	1359035	1359536	protein_coding	IL3RA	0	enhD
chrX:10235814-10236315	2.20908	0.000221074	0.0517105	SUZ12	chrX	10235814	10236315	protein_coding	CLCN4	0
chrX:13252582-13253083	3.18875	4.87596e-06	0.00796365	SUZ12	chrX	13252582	13253083	lncRNA	LINC02154	12965	enhD
chrX:15512498-15512999	1.97133	6.75124e-05	0.0263438	SUZ12	chrX	15512498	15512999	protein_coding	BMX	0	enhD
chrX:17214784-17215285	2.65517	0.000320062	0.0611488	SUZ12	chrX	17214784	17215285	protein_coding	REPS2	61513
chrX:20061810-20062311	1.27018	0.000155058	0.0441083	SUZ12	chrX	20061810	20062311	protein_coding	MAP7D2	0	enhD
chrX:23816568-23817069	3.26693	0.000479533	0.0747428	SUZ12	chrX	23816568	23817069	protein_coding	APOO	16284
chrX:23963242-23963743	2.80315	0.000481954	0.0747428	SUZ12	chrX	23963242	23963743	protein_coding	KLHL15	19977
chrX:23966651-23967152	3.35545	7.20392e-05	0.0265794	SUZ12	chrX	23966651	23967152	protein_coding	KLHL15	16568
chrX:27680706-27681207	2.20908	4.97168e-05	0.0242975	SUZ12	chrX	27680706	27681207	protein_coding	DCAF8L2	0	enhD
chrX:42219186-42219687	2.39191	3.51323e-05	0.0209301	SUZ12	chrX	42219186	42219687	lncRNA	Z93403.1	32772	enhD
chrX:45505107-45505608	1.69835	6.15361e-05	0.0260053	SUZ12	chrX	45505107	45505608	lncRNA	LINC01204	0
chrX:47264711-47265212	2.35881	9.25521e-05	0.0327768	SUZ12	chrX	47264711	47265212	protein_coding	USP11	16384	enhD
chrX:52424604-52425105	2.24652	1.95543e-06	0.00569536	SUZ12	chrX	52424604	52425105	protein_coding	XAGE2	48925
chrX:53266199-53266700	2.07206	6.07836e-05	0.0260053	SUZ12	chrX	53266199	53266700	protein_coding	IQSEC2	0	enhD
chrX:53481021-53481522	1.9579	0.000130333	0.0386999	SUZ12	chrX	53481021	53481522	protein_coding	HSD17B10	46649	K4m3
chrX:69301349-69301850	2.55664	0.000194492	0.0470965	SUZ12	chrX	69301349	69301850	lncRNA	LINC00269	91426
chrX:103198296-103198797	2.65517	0.000320062	0.0611488	SUZ12	chrX	103198296	103198797	protein_coding	BEX4	16311
chrX:106726427-106726928	1.17133	0.000561244	0.0813369	SUZ12	chrX	106726427	106726928	protein_coding	RNF128	0	prom
chrX:107155171-107155672	2.07961	0.000828982	0.0986171	SUZ12	chrX	107155171	107155672	protein_coding	NUP62CL	0	enhD
chrX:110408057-110408558	1.55972	0.000706083	0.0912819	SUZ12	chrX	110408057	110408558	protein_coding	AMMECR1	0	enhD
chrX:119155297-119155798	2.22482	9.38499e-05	0.0327768	SUZ12	chrX	119155297	119155798	protein_coding	KIAA1210	4719
chrX:129771886-129772387	2.26861	0.000329826	0.0611488	SUZ12	chrX	129771886	129772387	protein_coding	XPNPEP2	2351	enhD
chrX:150192794-150193295	2.71491	1.98994e-06	0.00569536	SUZ12	chrX	150192794	150193295	lncRNA	LINC00894	0
chr1:1020483-1020984	1.14184	0.000586482	0.0609817	ARID1A	chr1	1020483	1020984	protein_coding	AGRN	0	enhP
chr1:1272791-1273292	1.29611	0.000724243	0.0740509	ARID1A	chr1	1272791	1273292	protein_coding	UBE2J2	0	enhP
chr1:1330682-1331183	1.59867	8.50517e-05	0.0157321	ARID1A	chr1	1330682	1331183	protein_coding	TAS1R3	97	enhP
chr1:3668768-3669269	1.60694	0.000370675	0.0406677	ARID1A	chr1	3668768	3669269	protein_coding	TP73	0	enhP
chr1:6905616-6906117	2.33928	0.000911766	0.081409	ARID1A	chr1	6905616	6906117	protein_coding	CAMTA1	0	enhD
chr1:9576888-9577389	2.71733	0.000996366	0.081409	ARID1A	chr1	9576888	9577389	protein_coding	SLC25A33	0	enhP
chr1:10148114-10148615	3.0292	0.000235272	0.0294058	ARID1A	chr1	10148114	10148615	protein_coding	UBE4B	0	enhD
chr1:11248097-11248598	2.19536	0.000925977	0.081409	ARID1A	chr1	11248097	11248598	protein_coding	MTOR	0
chr1:12247493-12247994	3.0292	0.000235272	0.0294058	ARID1A	chr1	12247493	12247994	protein_coding	VPS13D	0
chr1:13276995-13277496	3.0292	0.000235272	0.0294058	ARID1A	chr1	13276995	13277496	protein_coding	PRAMEF8	3539
chr1:13444438-13444939	4.14494	2.5456e-07	0.000231422	ARID1A	chr1	13444438	13444939	protein_coding	PRAMEF20	23111
chr1:14391367-14391868	3.42762	3.14242e-05	0.00615254	ARID1A	chr1	14391367	14391868	protein_coding	KAZN	0
chr1:14662024-14662525	2.64628	0.000303229	0.033644	ARID1A	chr1	14662024	14662525	protein_coding	KAZN	0	enhD
chr1:14706609-14707110	3.42762	3.14242e-05	0.00615254	ARID1A	chr1	14706609	14707110	protein_coding	KAZN	0
chr1:15498457-15498958	3.0292	0.000235272	0.0294058	ARID1A	chr1	15498457	15498958	protein_coding	CASP9	0
chr1:16549924-16550425	3.0292	0.000235272	0.0294058	ARID1A	chr1	16549924	16550425	protein_coding	NBPF1	11894
chr1:17488821-17489322	2.60471	8.73508e-05	0.0157321	ARID1A	chr1	17488821	17489322	protein_coding	RCC2	49145
chr1:18351602-18352103	2.64628	0.000303229	0.033644	ARID1A	chr1	18351602	18352103	protein_coding	IGSF21	0	enhD
chr1:18805973-18806474	2.13494	0.00045452	0.0488051	ARID1A	chr1	18805973	18806474	protein_coding	TAS1R2	33125	enhD
chr1:21595488-21595989	1.81753	0.000273924	0.0323943	ARID1A	chr1	21595488	21595989	protein_coding	RAP1GAP	226	enhD
chr1:22552327-22552828	2.86227	2.60878e-06	0.00111718	ARID1A	chr1	22552327	22552828	protein_coding	EPHA8	10661
chr1:23258735-23259236	2.60471	8.73508e-05	0.0157321	ARID1A	chr1	23258735	23259236	lncRNA	LINC01355	22071
chr1:23772050-23772551	1.45551	0.00123441	0.098937	ARID1A	chr1	23772050	23772551	lncRNA	ELOA-AS1	0	K4m3
chr1:24076074-24076575	3.91157	3.04683e-07	0.000251221	ARID1A	chr1	24076074	24076575	lncRNA	AL591178.1	0
chr1:24106716-24107217	2.60471	8.73508e-05	0.0157321	ARID1A	chr1	24106716	24107217	protein_coding	MYOM3	0
chr1:26216010-26216511	2.45498	0.000215001	0.0294058	ARID1A	chr1	26216010	26216511	protein_coding	CATSPER4	13043
chr1:27402271-27402772	1.80562	0.00093036	0.081409	ARID1A	chr1	27402271	27402772	protein_coding	WASF2	1458	enhD
chr1:28590198-28590699	2.9608	8.78766e-06	0.00293388	ARID1A	chr1	28590198	28590699	protein_coding	TAF12	0	enhP
chr1:29306365-29306866	2.33928	0.000911766	0.081409	ARID1A	chr1	29306365	29306866	protein_coding	PTPRU	0	enhD
chr1:29747227-29747728	2.45727	0.000796276	0.0769789	ARID1A	chr1	29747227	29747728	lncRNA	AL645944.2	7447
chr1:31613748-31614249	2.45498	0.000215001	0.0294058	ARID1A	chr1	31613748	31614249	protein_coding	HCRTR1	3437
chr1:32377106-32377607	3.74651	3.23525e-08	4.21539e-05	ARID1A	chr1	32377106	32377607	protein_coding	BSDC1	0	prom
chr1:35179111-35179612	2.13494	0.00045452	0.0488051	ARID1A	chr1	35179111	35179612	protein_coding	SFPQ	0	enhD
chr1:36142984-36143485	3.0292	0.000235272	0.0294058	ARID1A	chr1	36142984	36143485	protein_coding	TRAPPC3	0
chr1:36559065-36559566	2.45727	0.000796276	0.0769789	ARID1A	chr1	36559065	36559566	protein_coding	CSF3R	75788
chr1:36691402-36691903	2.7718	3.05034e-05	0.00615254	ARID1A	chr1	36691402	36691903	lncRNA	AL596257.1	12050	CTCF
chr1:36715090-36715591	2.45727	0.000796276	0.0769789	ARID1A	chr1	36715090	36715591	lncRNA	AL596257.1	4509
chr1:36775596-36776097	3.69273	3.63499e-09	1.55234e-05	ARID1A	chr1	36775596	36776097	lncRNA	AC117945.1	0
chr1:37333068-37333569	2.86383	9.31742e-05	0.0157321	ARID1A	chr1	37333068	37333569	lncRNA	AL353604.1	7969
chr1:37868460-37868961	2.45727	0.000796276	0.0769789	ARID1A	chr1	37868460	37868961	protein_coding	INPP5B	0	enhD
chr1:40847319-40847820	2.19536	0.000925977	0.081409	ARID1A	chr1	40847319	40847820	protein_coding	KCNQ4	6868
chr1:41227347-41227848	3.12012	2.13296e-05	0.00592537	ARID1A	chr1	41227347	41227848	protein_coding	SCMH1	0
chr1:41567308-41567809	3.43465	3.17366e-07	0.000251221	ARID1A	chr1	41567308	41567809	protein_coding	HIVEP3	0
chr1:42093460-42093961	3.97991	0.000273242	0.0323943	ARID1A	chr1	42093460	42093961	lncRNA	AL158216.1	41677
chr1:42790285-42790786	4.95531	1.49414e-13	2.19989e-08	ARID1A	chr1	42790285	42790786	protein_coding	TMEM269	0
chr1:43105931-43106432	3.0292	0.000235272	0.0294058	ARID1A	chr1	43105931	43106432	protein_coding	FAM183A	38721
chr1:45786614-45787115	2.71733	0.000996366	0.081409	ARID1A	chr1	45786614	45787115	protein_coding	MAST2	0
chr1:46360537-46361038	2.45498	0.000215001	0.0294058	ARID1A	chr1	46360537	46361038	protein_coding	NSUN4	0
chr1:46904721-46905222	3.43198	0.000232033	0.0294058	ARID1A	chr1	46904721	46905222	protein_coding	CYP4A11	23955
chr1:48980363-48980864	3.97991	1.55491e-06	0.000724478	ARID1A	chr1	48980363	48980864	protein_coding	AGBL4	0
chr1:52674721-52675222	1.62581	0.00110204	0.089055	ARID1A	chr1	52674721	52675222	protein_coding	SHISAL2A	5039	enhD
chr1:56590122-56590623	2.64628	0.000303229	0.033644	ARID1A	chr1	56590122	56590623	protein_coding	PLPP3	0
chr1:57131906-57132407	3.97991	0.000273242	0.0323943	ARID1A	chr1	57131906	57132407	protein_coding	DAB1	0	enhD
chr1:57315481-57315982	3.97991	1.55491e-06	0.000724478	ARID1A	chr1	57315481	57315982	protein_coding	DAB1	0
chr1:57734441-57734942	3.42762	3.14242e-05	0.00615254	ARID1A	chr1	57734441	57734942	protein_coding	DAB1	0
chr1:59769897-59770398	3.97991	0.000273242	0.0323943	ARID1A	chr1	59769897	59770398	protein_coding	FGGY	0	enhD
chr1:64183327-64183828	2.26153	0.000762764	0.0769789	ARID1A	chr1	64183327	64183828	protein_coding	ROR1	1830	enhD
chr1:64435861-64436362	4.3827	7.59866e-09	1.55234e-05	ARID1A	chr1	64435861	64436362	protein_coding	CACHD1	33767
chr1:64798819-64799320	3.12012	0.000981009	0.081409	ARID1A	chr1	64798819	64799320	protein_coding	RAVER2	0	CTCF
chr1:68282223-68282724	2.45727	0.000796276	0.0769789	ARID1A	chr1	68282223	68282724	protein_coding	WLS	49104
chr1:71303554-71304055	2.03869	4.6992e-05	0.00902063	ARID1A	chr1	71303554	71304055	lncRNA	ZRANB2-AS2	0	enhD
chr1:83008662-83009163	4.3827	1.54376e-06	0.000724478	ARID1A	chr1	83008662	83009163	lncRNA	LINC01362	0
chr1:83743705-83744206	3.83041	2.57775e-07	0.000231422	ARID1A	chr1	83743705	83744206	lncRNA	LINC01725	0
chr1:84169901-84170402	2.71733	0.000996366	0.081409	ARID1A	chr1	84169901	84170402	protein_coding	PRKACB	0
chr1:85131993-85132494	2.71733	0.000996366	0.081409	ARID1A	chr1	85131993	85132494	protein_coding	WDR63	0
chr1:86201931-86202432	3.12012	0.000981009	0.081409	ARID1A	chr1	86201931	86202432	protein_coding	COL24A1	44989
chr1:86261277-86261778	3.97991	1.55491e-06	0.000724478	ARID1A	chr1	86261277	86261778	lncRNA	LINC02795	26926
chr1:89349459-89349960	3.12012	2.13296e-05	0.00592537	ARID1A	chr1	89349459	89349960	protein_coding	GBP6	14098
chr1:89447252-89447753	4.3827	1.54376e-06	0.000724478	ARID1A	chr1	89447252	89447753	lncRNA	AL596214.1	0
chr1:93191244-93191745	2.71733	0.000996366	0.081409	ARID1A	chr1	93191244	93191745	protein_coding	CCDC18	0
chr1:93496274-93496775	2.64628	0.000303229	0.033644	ARID1A	chr1	93496274	93496775	protein_coding	FNBP1L	0
chr1:93896394-93896895	3.0292	0.000235272	0.0294058	ARID1A	chr1	93896394	93896895	protein_coding	GCLM	0
chr1:97638026-97638527	3.0292	0.000235272	0.0294058	ARID1A	chr1	97638026	97638527	protein_coding	DPYD	0
chr1:97656851-97657352	3.0292	0.000235272	0.0294058	ARID1A	chr1	97656851	97657352	protein_coding	DPYD	0
chr1:100090617-100091118	2.71733	0.000996366	0.081409	ARID1A	chr1	100090617	100091118	protein_coding	SASS6	0	enhD
chr1:102659762-102660263	3.97991	1.55491e-06	0.000724478	ARID1A	chr1	102659762	102660263	lncRNA	AC099567.1	103059
chr1:102950488-102950989	3.97991	1.55491e-06	0.000724478	ARID1A	chr1	102950488	102950989	protein_coding	COL11A1	0
chr1:107355664-107356165	4.32536	3.04357e-06	0.00111718	ARID1A	chr1	107355664	107356165	protein_coding	NTNG1	0
chr1:110841907-110842408	3.42762	3.14242e-05	0.00615254	ARID1A	chr1	110841907	110842408	protein_coding	CD53	28780
chr1:114685163-114685664	2.46104	0.00100807	0.0818654	ARID1A	chr1	114685163	114685664	protein_coding	AMPD1	0
chr1:117828129-117828630	2.57742	2.45929e-05	0.00615254	ARID1A	chr1	117828129	117828630	protein_coding	GDAP2	34855	enhD
chr1:118449687-118450188	4.88613	3.04359e-06	0.00111718	ARID1A	chr1	118449687	118450188	lncRNA	AL391557.1	242637
chr1:150377310-150377811	3.42762	3.14242e-05	0.00615254	ARID1A	chr1	150377310	150377811	protein_coding	RPRD2	0
chr1:150926009-150926510	0.871178	0.000837647	0.0804502	ARID1A	chr1	150926009	150926510	protein_coding	SETDB1	0	prom
chr1:153355433-153355934	2.86174	5.73492e-08	7.4068e-05	ARID1A	chr1	153355433	153355934	protein_coding	S100A9	1920	enhD
chr1:155810494-155810995	3.74651	3.23525e-08	4.21539e-05	ARID1A	chr1	155810494	155810995	protein_coding	GON4L	0
chr1:155817427-155817928	3.43198	3.20964e-06	0.00111718	ARID1A	chr1	155817427	155817928	protein_coding	GON4L	0
chr1:156026559-156027060	2.57742	9.45673e-06	0.00311488	ARID1A	chr1	156026559	156027060	lncRNA	AL355388.3	0
chr1:157238717-157239218	3.43465	3.17366e-07	0.000251221	ARID1A	chr1	157238717	157239218	lncRNA	AL138900.1	1582	enhP
chr1:157895540-157896041	3.42762	3.14242e-05	0.00615254	ARID1A	chr1	157895540	157896041	protein_coding	CD5L	0
chr1:158652770-158653271	4.3827	7.59866e-09	1.55234e-05	ARID1A	chr1	158652770	158653271	protein_coding	SPTA1	0	enhD
chr1:161940798-161941299	2.71733	0.000996366	0.081409	ARID1A	chr1	161940798	161941299	protein_coding	ATF6	0	enhD
chr1:165987991-165988492	2.9608	0.000296877	0.033644	ARID1A	chr1	165987991	165988492	protein_coding	FAM78B	68934	CTCF
chr1:167187321-167187822	3.43198	3.20964e-06	0.00111718	ARID1A	chr1	167187321	167187822	lncRNA	LINC01363	0
chr1:167516927-167517428	2.71306	3.09769e-06	0.00111718	ARID1A	chr1	167516927	167517428	protein_coding	CD247	0	enhP
chr1:167834642-167835143	3.42762	3.14242e-05	0.00615254	ARID1A	chr1	167834642	167835143	protein_coding	ADCY10	0
chr1:171117003-171117504	3.43465	2.09442e-05	0.00592537	ARID1A	chr1	171117003	171117504	lncRNA	BX284613.2	0	enhD
chr1:171404066-171404567	3.43465	2.09442e-05	0.00592537	ARID1A	chr1	171404066	171404567	protein_coding	FMO4	61983
chr1:173692734-173693235	3.0292	0.000235272	0.0294058	ARID1A	chr1	173692734	173693235	protein_coding	KLHL20	21706
chr1:175319567-175320068	2.2335	0.000246516	0.0305261	ARID1A	chr1	175319567	175320068	lncRNA	Z94057.1	0	enhD
chr1:179292324-179292825	1.22348	0.000748644	0.0763336	ARID1A	chr1	179292324	179292825	protein_coding	SOAT1	889	enhP
chr1:180912629-180913130	1.19143	0.00115578	0.0930397	ARID1A	chr1	180912629	180913130	protein_coding	KIAA1614	0	prom
chr1:181451753-181452254	3.0292	0.000235272	0.0294058	ARID1A	chr1	181451753	181452254	protein_coding	CACNA1E	0	enhD
chr1:182322376-182322877	3.83041	3.1071e-05	0.00615254	ARID1A	chr1	182322376	182322877	lncRNA	LINC01344	8316
chr1:183633603-183634104	1.16011	0.00085865	0.081409	ARID1A	chr1	183633603	183634104	protein_coding	ARPC5	0	enhP
chr1:184466568-184467069	3.83041	2.57775e-07	0.000231422	ARID1A	chr1	184466568	184467069	protein_coding	C1orf21	0
chr1:185601294-185601795	3.83041	2.57775e-07	0.000231422	ARID1A	chr1	185601294	185601795	lncRNA	LINC01350	0
chr1:191855536-191856037	3.43198	3.20964e-06	0.00111718	ARID1A	chr1	191855536	191856037	lncRNA	LINC02770	0
chr1:195794847-195795348	3.42762	3.14242e-05	0.00615254	ARID1A	chr1	195794847	195795348	lncRNA	AL353709.1	31347
chr1:197210342-197210843	2.19536	0.000925977	0.081409	ARID1A	chr1	197210342	197210843	protein_coding	ZBTB41	9801
chr1:198132350-198132851	3.42762	3.14242e-05	0.00615254	ARID1A	chr1	198132350	198132851	protein_coding	NEK7	24143	enhD
chr1:198845153-198845654	3.74651	3.23525e-08	4.21539e-05	ARID1A	chr1	198845153	198845654	lncRNA	MIR181A1HG	0
chr1:202764487-202764988	3.83041	2.57775e-07	0.000231422	ARID1A	chr1	202764487	202764988	protein_coding	KDM5B	0
chr1:204916902-204917403	3.43198	3.20964e-06	0.00111718	ARID1A	chr1	204916902	204917403	protein_coding	NFASC	0
chr1:205515764-205516265	2.86383	9.31742e-05	0.0157321	ARID1A	chr1	205515764	205516265	protein_coding	CDK18	0	enhD
chr1:209236834-209237335	2.64628	0.000303229	0.033644	ARID1A	chr1	209236834	209237335	lncRNA	AC092810.3	0
chr1:209447595-209448096	3.74651	3.23525e-08	4.21539e-05	ARID1A	chr1	209447595	209448096	lncRNA	MIR205HG	14758
chr1:209860250-209860751	1.52924	0.000696277	0.0712904	ARID1A	chr1	209860250	209860751	protein_coding	UTP25	2686	enhD
chr1:211028761-211029262	4.3827	1.54376e-06	0.000724478	ARID1A	chr1	211028761	211029262	protein_coding	KCNH1	0
chr1:211323383-211323884	1.77615	0.000124381	0.0205619	ARID1A	chr1	211323383	211323884	protein_coding	TRAF5	2731	enhD
chr1:212542139-212542640	3.12012	2.13296e-05	0.00592537	ARID1A	chr1	212542139	212542640	lncRNA	LINC01740	3054
chr1:213744290-213744791	2.71733	0.000996366	0.081409	ARID1A	chr1	213744290	213744791	lncRNA	AC096639.1	0
chr1:213994192-213994693	4.3827	1.54376e-06	0.000724478	ARID1A	chr1	213994192	213994693	protein_coding	PROX1	0	enhD
chr1:215254041-215254542	3.43198	0.000232033	0.0294058	ARID1A	chr1	215254041	215254542	protein_coding	KCNK2	16949
chr1:217349275-217349776	3.42762	3.14242e-05	0.00615254	ARID1A	chr1	217349275	217349776	protein_coding	GPATCH2	77216	enhD
chr1:221741428-221741929	1.36916	8.79915e-05	0.0157321	ARID1A	chr1	221741428	221741929	protein_coding	DUSP10	0	enhP
chr1:222325898-222326399	2.71733	0.000996366	0.081409	ARID1A	chr1	222325898	222326399	lncRNA	AL356108.1	0
chr1:222649894-222650395	3.42762	3.14242e-05	0.00615254	ARID1A	chr1	222649894	222650395	protein_coding	MIA3	0
chr1:223129250-223129751	1.70188	0.000911385	0.081409	ARID1A	chr1	223129250	223129751	protein_coding	TLR5	0	K4m3
chr1:223811579-223812080	2.06226	0.000574611	0.0598742	ARID1A	chr1	223811579	223812080	protein_coding	TP53BP2	0	CTCF
chr1:224445321-224445822	3.02988	0.000761852	0.0769789	ARID1A	chr1	224445321	224445822	protein_coding	CNIH3	0
chr1:224990564-224991065	4.88613	1.06485e-08	1.55234e-05	ARID1A	chr1	224990564	224991065	protein_coding	DNAH14	0
chr1:225097604-225098105	3.97991	1.55491e-06	0.000724478	ARID1A	chr1	225097604	225098105	protein_coding	DNAH14	0
chr1:226041768-226042269	3.43465	2.09442e-05	0.00592537	ARID1A	chr1	226041768	226042269	lncRNA	AL512343.2	3292
chr1:227414378-227414879	3.0292	0.000235272	0.0294058	ARID1A	chr1	227414378	227414879	lncRNA	LINC01641	0
chr1:227713888-227714389	3.97991	1.55491e-06	0.000724478	ARID1A	chr1	227713888	227714389	protein_coding	SNAP47	14150
chr1:230095707-230096208	3.43465	3.17366e-07	0.000251221	ARID1A	chr1	230095707	230096208	protein_coding	GALNT2	0	enhD
chr1:230939784-230940285	2.7718	3.05034e-05	0.00615254	ARID1A	chr1	230939784	230940285	protein_coding	TTC13	0
chr1:231290930-231291431	3.42762	3.14242e-05	0.00615254	ARID1A	chr1	231290930	231291431	protein_coding	GNPAT	12958
chr1:231559975-231560476	4.69723	3.4457e-11	3.82127e-07	ARID1A	chr1	231559975	231560476	protein_coding	TSNAX	0
chr1:232300574-232301075	3.0292	0.000235272	0.0294058	ARID1A	chr1	232300574	232301075	protein_coding	SIPA1L2	96890	enhD
chr1:235468913-235469414	1.76042	1.59722e-05	0.00516845	ARID1A	chr1	235468913	235469414	protein_coding	B3GALNT2	0	enhD
chr1:236703950-236704451	3.12012	2.13296e-05	0.00592537	ARID1A	chr1	236703950	236704451	protein_coding	ACTN2	0	enhD
chr1:238004593-238005094	3.42762	3.14242e-05	0.00615254	ARID1A	chr1	238004593	238005094	protein_coding	MTRNR2L11	59319
chr1:238401186-238401687	3.97991	1.55491e-06	0.000724478	ARID1A	chr1	238401186	238401687	lncRNA	AL356010.2	0	enhD
chr1:238990704-238991205	3.97991	0.000273242	0.0323943	ARID1A	chr1	238990704	238991205	lncRNA	AL583825.1	142590
chr1:239731356-239731857	2.9608	0.000296877	0.033644	ARID1A	chr1	239731356	239731857	protein_coding	CHRM3	0	enhP
chr1:240083338-240083839	4.14494	1.71953e-09	1.20559e-05	ARID1A	chr1	240083338	240083839	protein_coding	FMN2	0
chr1:243974538-243975039	3.83041	2.57775e-07	0.000231422	ARID1A	chr1	243974538	243975039	lncRNA	LINC02774	0	enhD
chr1:244578152-244578653	2.13494	0.000250419	0.0309055	ARID1A	chr1	244578152	244578653	protein_coding	CATSPERE	0
chr1:245614270-245614771	2.45727	0.000796276	0.0769789	ARID1A	chr1	245614270	245614771	protein_coding	KIF26B	0	enhP
chr1:246117099-246117600	2.64628	0.000303229	0.033644	ARID1A	chr1	246117099	246117600	protein_coding	SMYD3	0	enhD
chr10:68181-68682	3.42762	3.14242e-05	0.00615254	ARID1A	chr10	68181	68682	protein_coding	TUBB8	0
chr10:218923-219424	2.71733	0.000996366	0.081409	ARID1A	chr10	218923	219424	protein_coding	ZMYND11	0	K4m3
chr10:2903425-2903926	3.12012	2.13296e-05	0.00592537	ARID1A	chr10	2903425	2903926	lncRNA	AL731533.1	106050
chr10:3014941-3015442	3.12012	2.13296e-05	0.00592537	ARID1A	chr10	3014941	3015442	lncRNA	AL731533.1	1831
chr10:5234157-5234658	3.12012	0.000981009	0.081409	ARID1A	chr10	5234157	5234658	lncRNA	AL355303.1	0	enhP
chr10:6489627-6490128	3.0292	0.000235272	0.0294058	ARID1A	chr10	6489627	6490128	protein_coding	PRKCQ	0
chr10:12650362-12650863	3.0292	0.000235272	0.0294058	ARID1A	chr10	12650362	12650863	protein_coding	CAMK1D	0
chr10:21070508-21071009	4.3827	1.54376e-06	0.000724478	ARID1A	chr10	21070508	21071009	protein_coding	NEBL	0
chr10:21663434-21663935	3.42762	3.14242e-05	0.00615254	ARID1A	chr10	21663434	21663935	protein_coding	MLLT10	0
chr10:25995628-25996129	4.3827	7.59866e-09	1.55234e-05	ARID1A	chr10	25995628	25996129	protein_coding	MYO3A	0
chr10:27383915-27384416	2.45727	0.000796276	0.0769789	ARID1A	chr10	27383915	27384416	lncRNA	LINC02673	38999	enhD
chr10:28281202-28281703	2.64628	0.000303229	0.033644	ARID1A	chr10	28281202	28281703	protein_coding	MPP7	0	enhP
chr10:28327403-28327904	2.31934	0.000468754	0.0493681	ARID1A	chr10	28327403	28327904	protein_coding	MPP7	0	enhD
chr10:30527130-30527631	2.71733	0.000996366	0.081409	ARID1A	chr10	30527130	30527631	lncRNA	AL590068.4	1886
chr10:32289929-32290430	4.3827	1.54376e-06	0.000724478	ARID1A	chr10	32289929	32290430	protein_coding	EPC1	0
chr10:32333822-32334323	2.71733	0.000996366	0.081409	ARID1A	chr10	32333822	32334323	protein_coding	EPC1	0	enhD
chr10:43037239-43037740	2.71733	0.000996366	0.081409	ARID1A	chr10	43037239	43037740	protein_coding	RET	39324
chr10:43138731-43139232	1.32971	0.000483282	0.0507528	ARID1A	chr10	43138731	43139232	protein_coding	CSGALNACT2	0	enhP
chr10:43779856-43780357	3.0292	0.000235272	0.0294058	ARID1A	chr10	43779856	43780357	lncRNA	LINC00840	0
chr10:46268380-46268881	3.17836	1.97209e-06	0.000877216	ARID1A	chr10	46268380	46268881	protein_coding	ANTXRL	17464	enhD
chr10:47277460-47277961	2.60471	0.000788824	0.0769789	ARID1A	chr10	47277460	47277961	protein_coding	GDF10	22236	enhD
chr10:48877404-48877905	3.43198	0.000232033	0.0294058	ARID1A	chr10	48877404	48877905	protein_coding	WDFY4	0
chr10:49097956-49098457	2.64628	0.000303229	0.033644	ARID1A	chr10	49097956	49098457	protein_coding	VSTM4	0
chr10:49402280-49402781	3.43198	3.20964e-06	0.00111718	ARID1A	chr10	49402280	49402781	protein_coding	DRGX	6265
chr10:52011525-52012026	3.42762	3.14242e-05	0.00615254	ARID1A	chr10	52011525	52012026	protein_coding	PRKG1	0
chr10:55262361-55262862	3.97991	1.55491e-06	0.000724478	ARID1A	chr10	55262361	55262862	protein_coding	PCDH15	0
chr10:60079431-60079932	4.88613	1.06485e-08	1.55234e-05	ARID1A	chr10	60079431	60079932	protein_coding	ANK3	0
chr10:61198612-61199113	3.43198	0.000232033	0.0294058	ARID1A	chr10	61198612	61199113	lncRNA	LINC00845	172193
chr10:61797433-61797934	2.9608	0.000296877	0.033644	ARID1A	chr10	61797433	61797934	lncRNA	LINC02625	0
chr10:62779345-62779846	3.0292	0.000235272	0.0294058	ARID1A	chr10	62779345	62779846	lncRNA	AC067751.1	0	enhD
chr10:66324274-66324775	3.42762	3.14242e-05	0.00615254	ARID1A	chr10	66324274	66324775	protein_coding	CTNNA3	0
chr10:67280250-67280751	4.88613	3.04359e-06	0.00111718	ARID1A	chr10	67280250	67280751	protein_coding	CTNNA3	0	enhD
chr10:68430798-68431299	2.9608	8.78766e-06	0.00293388	ARID1A	chr10	68430798	68431299	protein_coding	DNA2	0
chr10:68580521-68581022	2.45727	0.000307554	0.033894	ARID1A	chr10	68580521	68581022	protein_coding	TET1	0
chr10:68589052-68589553	2.01564	0.00022026	0.0294058	ARID1A	chr10	68589052	68589553	protein_coding	TET1	0
chr10:69827585-69828086	2.64628	0.000303229	0.033644	ARID1A	chr10	69827585	69828086	protein_coding	COL13A1	0
chr10:70334718-70335219	2.2335	0.000246516	0.0305261	ARID1A	chr10	70334718	70335219	protein_coding	LRRC20	0	enhD
chr10:71504416-71504917	2.9608	0.000296877	0.033644	ARID1A	chr10	71504416	71504917	protein_coding	CDH23	0	enhD
chr10:72385569-72386070	2.71733	0.000996366	0.081409	ARID1A	chr10	72385569	72386070	protein_coding	MICU1	0	enhD
chr10:73141693-73142194	3.97991	1.55491e-06	0.000724478	ARID1A	chr10	73141693	73142194	protein_coding	ECD	0
chr10:73196887-73197388	3.43465	3.17366e-07	0.000251221	ARID1A	chr10	73196887	73197388	protein_coding	FAM149B1	0	enhD
chr10:74905474-74905975	3.12012	2.13296e-05	0.00592537	ARID1A	chr10	74905474	74905975	protein_coding	KAT6B	0
chr10:75738142-75738643	3.17836	1.97209e-06	0.000877216	ARID1A	chr10	75738142	75738643	protein_coding	LRMDA	0
chr10:76875720-76876221	2.45727	0.000796276	0.0769789	ARID1A	chr10	76875720	76876221	protein_coding	KCNMA1	0
chr10:77037261-77037762	1.99559	0.000893818	0.081409	ARID1A	chr10	77037261	77037762	protein_coding	KCNMA1	0	enhD
chr10:79275552-79276053	2.45151	0.000736908	0.0752412	ARID1A	chr10	79275552	79276053	protein_coding	ZMIZ1	0	enhD
chr10:79883979-79884480	3.0292	0.000235272	0.0294058	ARID1A	chr10	79883979	79884480	lncRNA	AL512662.2	20418
chr10:83818741-83819242	2.71733	0.000996366	0.081409	ARID1A	chr10	83818741	83819242	lncRNA	AL390786.1	92412
chr10:84589697-84590198	3.43465	2.09442e-05	0.00592537	ARID1A	chr10	84589697	84590198	protein_coding	CCSER2	71177
chr10:86354768-86355269	2.57742	2.45929e-05	0.00615254	ARID1A	chr10	86354768	86355269	protein_coding	GRID1	0	enhD
chr10:86632772-86633273	2.19536	0.000925977	0.081409	ARID1A	chr10	86632772	86633273	protein_coding	OPN4	21274
chr10:86711057-86711558	0.747397	0.000628916	0.0647085	ARID1A	chr10	86711057	86711558	protein_coding	LDB3	0	enhD
chr10:87609473-87609974	2.60471	8.73508e-05	0.0157321	ARID1A	chr10	87609473	87609974	lncRNA	AL138767.3	0
chr10:88515221-88515722	3.97991	1.55491e-06	0.000724478	ARID1A	chr10	88515221	88515722	protein_coding	RNLS	0
chr10:88784282-88784783	2.29018	0.000806421	0.0777555	ARID1A	chr10	88784282	88784783	protein_coding	LIPN	6041
chr10:88960822-88961323	2.93191	2.97688e-07	0.000251221	ARID1A	chr10	88960822	88961323	protein_coding	STAMBPL1	0
chr10:89895578-89896079	3.43198	3.20964e-06	0.00111718	ARID1A	chr10	89895578	89896079	lncRNA	LINC01374	0
chr10:90787833-90788334	1.81753	0.000273924	0.0323943	ARID1A	chr10	90787833	90788334	protein_coding	HTR7	0	K4m3
chr10:90871191-90871692	1.28724	3.18487e-05	0.00621671	ARID1A	chr10	90871191	90871692	protein_coding	RPP30	24	prom
chr10:94803809-94804310	2.71733	0.000996366	0.081409	ARID1A	chr10	94803809	94804310	protein_coding	CYP2C19	0
chr10:96025541-96026042	2.0812	0.000938114	0.081409	ARID1A	chr10	96025541	96026042	lncRNA	ENTPD1-AS1	0	CTCF
chr10:96420445-96420946	2.86383	9.31742e-05	0.0157321	ARID1A	chr10	96420445	96420946	protein_coding	TLL2	0
chr10:96729045-96729546	2.45727	0.000796276	0.0769789	ARID1A	chr10	96729045	96729546	protein_coding	PIK3AP1	8532
chr10:97037843-97038344	1.52151	0.000555836	0.0580823	ARID1A	chr10	97037843	97038344	protein_coding	SLIT1	0	enhD
chr10:98663859-98664360	2.45234	1.57273e-05	0.00510042	ARID1A	chr10	98663859	98664360	protein_coding	HPSE2	0
chr10:99777883-99778384	2.08227	1.68177e-06	0.000776218	ARID1A	chr10	99777883	99778384	protein_coding	ABCC2	4256	enhD
chr10:101030936-101031437	1.16332	1.09461e-05	0.0035974	ARID1A	chr10	101030936	101031437	protein_coding	PDZD7	0	enhP
chr10:101133492-101133993	1.93187	0.000105274	0.0176335	ARID1A	chr10	101133492	101133993	protein_coding	TLX1	0	enhD
chr10:101868309-101868810	2.71733	0.000996366	0.081409	ARID1A	chr10	101868309	101868810	protein_coding	ARMH3	0
chr10:104022407-104022908	3.12012	2.13296e-05	0.00592537	ARID1A	chr10	104022407	104022908	protein_coding	SLK	0	enhD
chr10:108721582-108722083	2.31934	0.000468754	0.0493681	ARID1A	chr10	108721582	108722083	lncRNA	LINC02661	0
chr10:113220578-113221079	2.71733	0.000996366	0.081409	ARID1A	chr10	113220578	113221079	protein_coding	TCF7L2	52901
chr10:114216980-114217481	3.0292	0.000235272	0.0294058	ARID1A	chr10	114216980	114217481	protein_coding	TDRD1	0
chr10:116030672-116031173	2.71733	0.000996366	0.081409	ARID1A	chr10	116030672	116031173	protein_coding	GFRA1	25752
chr10:118035575-118036076	2.9608	8.78766e-06	0.00293388	ARID1A	chr10	118035575	118036076	protein_coding	RAB11FIP2	0	enhD
chr10:119595846-119596347	1.26748	0.000103924	0.0174272	ARID1A	chr10	119595846	119596347	protein_coding	TIAL1	0	enhP
chr10:120476345-120476846	1.86972	0.00122436	0.0981849	ARID1A	chr10	120476345	120476846	protein_coding	PLPP4	0
chr10:120886087-120886588	3.42762	3.14242e-05	0.00615254	ARID1A	chr10	120886087	120886588	protein_coding	WDR11	0
chr10:121048462-121048963	4.69723	3.4457e-11	3.82127e-07	ARID1A	chr10	121048462	121048963	lncRNA	AC010998.3	62867
chr10:122195914-122196415	3.43465	3.17366e-07	0.000251221	ARID1A	chr10	122195914	122196415	protein_coding	TACC2	0	enhD
chr10:122779345-122779846	2.33928	0.000124712	0.0205619	ARID1A	chr10	122779345	122779846	protein_coding	CUZD1	52312
chr10:123035291-123035792	3.43198	3.20964e-06	0.00111718	ARID1A	chr10	123035291	123035792	protein_coding	ACADSB	0	enhD
chr10:123157284-123157785	1.36328	0.00053541	0.0560274	ARID1A	chr10	123157284	123157785	protein_coding	BUB3	0	enhD
chr10:125680897-125681398	2.71733	0.000996366	0.081409	ARID1A	chr10	125680897	125681398	protein_coding	TEX36	0
chr10:128494803-128495304	3.83041	2.57775e-07	0.000231422	ARID1A	chr10	128494803	128495304	lncRNA	AL390763.1	174590
chr10:129784291-129784792	3.83041	2.57775e-07	0.000231422	ARID1A	chr10	129784291	129784792	lncRNA	LINC02666	191
chr10:132187227-132187728	1.30239	0.000580508	0.0604038	ARID1A	chr10	132187227	132187728	protein_coding	DPYSL4	0	enhP
chr10:132331798-132332299	0.710482	0.000833523	0.0801064	ARID1A	chr10	132331798	132332299	protein_coding	STK32C	0	prom
chr10:132775432-132775933	2.33928	5.91918e-05	0.0112163	ARID1A	chr10	132775432	132775933	protein_coding	INPP5A	0
chr10:133087562-133088063	1.98014	0.000587449	0.0610102	ARID1A	chr10	133087562	133088063	protein_coding	ADGRA1	0	enhP
chr10:133224147-133224648	2.45345	5.81348e-05	0.0110302	ARID1A	chr10	133224147	133224648	protein_coding	KNDC1	0
chr11:870750-871251	2.45086	5.31421e-07	0.000418413	ARID1A	chr11	870750	871251	protein_coding	CHID1	0
chr11:1898797-1899298	2.71733	0.000996366	0.081409	ARID1A	chr11	1898797	1899298	lncRNA	LINC01150	0
chr11:4695677-4696178	2.45727	0.000796276	0.0769789	ARID1A	chr11	4695677	4696178	protein_coding	OR51E2	0	enhD
chr11:5532763-5533264	3.42762	3.14242e-05	0.00615254	ARID1A	chr11	5532763	5533264	protein_coding	AC104389.5	0
chr11:6784175-6784676	2.86383	9.31742e-05	0.0157321	ARID1A	chr11	6784175	6784676	protein_coding	OR2AG1	0
chr11:10777342-10777843	2.71733	0.000996366	0.081409	ARID1A	chr11	10777342	10777843	protein_coding	CTR9	0	enhD
chr11:11016101-11016602	3.0292	0.000235272	0.0294058	ARID1A	chr11	11016101	11016602	lncRNA	LINC02752	4281
chr11:12509461-12509962	3.43198	3.20964e-06	0.00111718	ARID1A	chr11	12509461	12509962	protein_coding	PARVA	0
chr11:13480204-13480705	2.64628	0.000303229	0.033644	ARID1A	chr11	13480204	13480705	protein_coding	PTH	11349	enhD
chr11:14917817-14918318	3.42762	3.14242e-05	0.00615254	ARID1A	chr11	14917817	14918318	protein_coding	CALCB	0
chr11:15961937-15962438	2.71733	0.000996366	0.081409	ARID1A	chr11	15961937	15962438	protein_coding	SOX6	4011
chr11:16654177-16654678	3.97991	0.000273242	0.0323943	ARID1A	chr11	16654177	16654678	protein_coding	SOX6	0
chr11:26591300-26591801	4.88613	1.06485e-08	1.55234e-05	ARID1A	chr11	26591300	26591801	protein_coding	ANO3	0
chr11:27266753-27267254	3.42762	3.14242e-05	0.00615254	ARID1A	chr11	27266753	27267254	lncRNA	BBOX1-AS1	46641
chr11:28336357-28336858	3.0292	0.000235272	0.0294058	ARID1A	chr11	28336357	28336858	protein_coding	METTL15	0
chr11:29002659-29003160	4.88613	1.06485e-08	1.55234e-05	ARID1A	chr11	29002659	29003160	lncRNA	LINC02742	0	enhD
chr11:29659665-29660166	3.74651	3.15906e-06	0.00111718	ARID1A	chr11	29659665	29660166	lncRNA	LINC02755	0
chr11:32136624-32137125	1.8123	0.000614839	0.0633486	ARID1A	chr11	32136624	32137125	lncRNA	AL078612.2	0
chr11:32571953-32572454	3.42762	3.14242e-05	0.00615254	ARID1A	chr11	32571953	32572454	protein_coding	EIF3M	11344	enhD
chr11:32800805-32801306	3.97991	0.000273242	0.0323943	ARID1A	chr11	32800805	32801306	protein_coding	CCDC73	6148
chr11:33935483-33935984	2.64628	0.000303229	0.033644	ARID1A	chr11	33935483	33935984	protein_coding	LMO2	43408	enhD
chr11:36581327-36581828	2.46104	0.00100807	0.0818654	ARID1A	chr11	36581327	36581828	protein_coding	RAG1	0	enhD
chr11:37279817-37280318	3.42762	3.14242e-05	0.00615254	ARID1A	chr11	37279817	37280318	protein_coding	C11orf74	620528	enhP
chr11:37385236-37385737	3.97991	1.55491e-06	0.000724478	ARID1A	chr11	37385236	37385737	lncRNA	LINC02760	552864
chr11:37748586-37749087	2.0812	0.000938114	0.081409	ARID1A	chr11	37748586	37749087	lncRNA	LINC02760	189514
chr11:40769328-40769829	4.88613	3.04359e-06	0.00111718	ARID1A	chr11	40769328	40769829	protein_coding	LRRC4C	0
chr11:43630432-43630933	3.12012	2.13296e-05	0.00592537	ARID1A	chr11	43630432	43630933	lncRNA	AC068205.1	0
chr11:45484195-45484696	2.64628	0.000303229	0.033644	ARID1A	chr11	45484195	45484696	lncRNA	AC103855.3	0	enhD
chr11:46309729-46310230	2.04269	0.000461265	0.0493202	ARID1A	chr11	46309729	46310230	protein_coding	CREB3L1	0	enhD
chr11:47685248-47685749	2.86383	2.17236e-05	0.00598962	ARID1A	chr11	47685248	47685749	protein_coding	AGBL2	0
chr11:47722309-47722810	2.9608	0.000296877	0.033644	ARID1A	chr11	47722309	47722810	protein_coding	FNBP4	0
chr11:57856963-57857464	2.46104	0.00100807	0.0818654	ARID1A	chr11	57856963	57857464	protein_coding	CTNND1	37418
chr11:58272618-58273119	4.88613	3.04359e-06	0.00111718	ARID1A	chr11	58272618	58273119	protein_coding	OR10W1	4359
chr11:59432903-59433404	3.97991	1.55491e-06	0.000724478	ARID1A	chr11	59432903	59433404	protein_coding	OR5A1	3065
chr11:64535755-64536256	2.31934	0.000468754	0.0493681	ARID1A	chr11	64535755	64536256	protein_coding	SLC22A11	19434
chr11:64553398-64553899	2.28302	1.76985e-05	0.00566482	ARID1A	chr11	64553398	64553899	protein_coding	SLC22A11	1791	enhP
chr11:64592983-64593484	2.57742	2.45929e-05	0.00615254	ARID1A	chr11	64592983	64593484	protein_coding	SLC22A12	0	enhD
chr11:64901899-64902400	2.93191	8.97608e-06	0.00299001	ARID1A	chr11	64901899	64902400	protein_coding	ATG2A	0
chr11:65738898-65739399	2.71733	0.000238564	0.0296912	ARID1A	chr11	65738898	65739399	lncRNA	AP001266.2	6330
chr11:66301519-66302020	2.86383	9.31742e-05	0.0157321	ARID1A	chr11	66301519	66302020	protein_coding	TMEM151A	4856
chr11:70331379-70331880	2.13494	0.00045452	0.0488051	ARID1A	chr11	70331379	70331880	protein_coding	PPFIA1	0
chr11:70397587-70398088	1.49752	0.000566414	0.0591037	ARID1A	chr11	70397587	70398088	lncRNA	AP000487.1	0	prom
chr11:71448247-71448748	0.706532	0.00095971	0.081409	ARID1A	chr11	71448247	71448748	protein_coding	DHCR7	0	prom
chr11:71518139-71518640	3.17836	1.97209e-06	0.000877216	ARID1A	chr11	71518139	71518640	protein_coding	NADSYN1	0
chr11:71822298-71822799	3.97991	1.55491e-06	0.000724478	ARID1A	chr11	71822298	71822799	protein_coding	ZNF705E	751
chr11:72057402-72057903	4.3827	7.59866e-09	1.55234e-05	ARID1A	chr11	72057402	72057903	protein_coding	NUMA1	0
chr11:73836718-73837219	3.12012	2.13296e-05	0.00592537	ARID1A	chr11	73836718	73837219	protein_coding	MRPL48	0
chr11:73939036-73939537	2.04269	0.000461265	0.0493202	ARID1A	chr11	73939036	73939537	protein_coding	PAAF1	7913
chr11:78132925-78133426	3.83041	2.57775e-07	0.000231422	ARID1A	chr11	78132925	78133426	protein_coding	ALG8	0
chr11:85540486-85540987	2.45498	8.88263e-05	0.0157321	ARID1A	chr11	85540486	85540987	protein_coding	DLG2	0	enhD
chr11:94211037-94211538	3.83041	3.1071e-05	0.00615254	ARID1A	chr11	94211037	94211538	lncRNA	AP002784.1	0	enhD
chr11:95284443-95284944	3.43198	3.20964e-06	0.00111718	ARID1A	chr11	95284443	95284944	lncRNA	AP000787.1	50053	enhD
chr11:99168076-99168577	3.0292	0.000235272	0.0294058	ARID1A	chr11	99168076	99168577	protein_coding	CNTN5	0
chr11:100918531-100919032	3.0292	0.000235272	0.0294058	ARID1A	chr11	100918531	100919032	protein_coding	ARHGAP42	0
chr11:101593893-101594394	3.0292	0.000235272	0.0294058	ARID1A	chr11	101593893	101594394	protein_coding	TRPC6	0
chr11:102357661-102358162	3.97991	0.000273242	0.0323943	ARID1A	chr11	102357661	102358162	protein_coding	BIRC2	0
chr11:102421717-102422218	3.97991	0.000273242	0.0323943	ARID1A	chr11	102421717	102422218	protein_coding	TMEM123	0
chr11:103287663-103288164	4.14494	1.71953e-09	1.20559e-05	ARID1A	chr11	103287663	103288164	protein_coding	DYNC2H1	0
chr11:104705706-104706207	2.35379	3.33571e-05	0.00645374	ARID1A	chr11	104705706	104706207	lncRNA	LINC02552	96209	enhD
chr11:104782622-104783123	2.71733	0.000996366	0.081409	ARID1A	chr11	104782622	104783123	protein_coding	CASP4	159743	enhD
chr11:108916883-108917384	2.71306	0.000209178	0.0294058	ARID1A	chr11	108916883	108917384	protein_coding	DDX10	0	enhD
chr11:109977764-109978265	2.71733	0.000996366	0.081409	ARID1A	chr11	109977764	109978265	protein_coding	RDX	0
chr11:111197848-111198349	2.71733	0.000996366	0.081409	ARID1A	chr11	111197848	111198349	lncRNA	LINC02550	18208
chr11:111639652-111640153	2.71733	0.000996366	0.081409	ARID1A	chr11	111639652	111640153	protein_coding	SIK2	0	enhD
chr11:112310537-112311038	2.31934	0.000468754	0.0493681	ARID1A	chr11	112310537	112311038	lncRNA	LINC02762	0	enhD
chr11:113359314-113359815	3.0292	0.000235272	0.0294058	ARID1A	chr11	113359314	113359815	protein_coding	TTC12	0
chr11:114529454-114529955	3.0292	0.000235272	0.0294058	ARID1A	chr11	114529454	114529955	protein_coding	NXPE1	0
chr11:116567548-116568049	3.02988	8.3236e-07	0.000625264	ARID1A	chr11	116567548	116568049	lncRNA	LINC02151	66919	enhD
chr11:118930183-118930684	1.26239	0.00120461	0.0967852	ARID1A	chr11	118930183	118930684	protein_coding	UPK2	0	enhP
chr11:119438903-119439404	2.64628	0.000303229	0.033644	ARID1A	chr11	119438903	119439404	lncRNA	USP2-AS1	0
chr11:120455041-120455542	2.64628	0.000303229	0.033644	ARID1A	chr11	120455041	120455542	protein_coding	ARHGEF12	0
chr11:123317182-123317683	2.64628	0.000303229	0.033644	ARID1A	chr11	123317182	123317683	lncRNA	LINC02727	1843	enhD
chr11:123776108-123776609	2.71733	0.000996366	0.081409	ARID1A	chr11	123776108	123776609	protein_coding	OR6X1	21564	enhD
chr11:124551128-124551629	2.9608	0.000296877	0.033644	ARID1A	chr11	124551128	124551629	protein_coding	OR8B12	5796	CTCF
chr11:125063688-125064189	1.92388	0.00011981	0.0199549	ARID1A	chr11	125063688	125064189	protein_coding	SLC37A2	0	enhP
chr11:125174581-125175082	2.60471	8.73508e-05	0.0157321	ARID1A	chr11	125174581	125175082	protein_coding	PKNOX2	0	enhD
chr11:125374591-125375092	3.74651	3.15906e-06	0.00111718	ARID1A	chr11	125374591	125375092	protein_coding	PKNOX2	0	enhD
chr11:126519422-126519923	2.71733	0.000996366	0.081409	ARID1A	chr11	126519422	126519923	protein_coding	KIRREL3	0
chr11:128757735-128758236	2.9608	0.000296877	0.033644	ARID1A	chr11	128757735	128758236	protein_coding	FLI1	0	enhD
chr11:132548391-132548892	3.42762	3.14242e-05	0.00615254	ARID1A	chr11	132548391	132548892	protein_coding	OPCML	0
chr11:134253224-134253725	0.817365	0.000425855	0.0462392	ARID1A	chr11	134253224	134253725	protein_coding	THYN1	0	prom
chr11:134702785-134703286	3.0292	0.000235272	0.0294058	ARID1A	chr11	134702785	134703286	lncRNA	AP001999.2	782
chr12:423071-423572	2.45345	0.000462264	0.0493681	ARID1A	chr12	423071	423572	protein_coding	CCDC77	0
chr12:1092110-1092611	2.55813	0.000120616	0.0200664	ARID1A	chr12	1092110	1092611	protein_coding	ERC1	0
chr12:1234080-1234581	2.71733	0.000996366	0.081409	ARID1A	chr12	1234080	1234581	protein_coding	ERC1	0
chr12:2233050-2233551	2.23011	5.77733e-05	0.0110302	ARID1A	chr12	2233050	2233551	protein_coding	CACNA1C	0	enhD
chr12:5561263-5561764	3.43198	3.20964e-06	0.00111718	ARID1A	chr12	5561263	5561764	protein_coding	ANO2	0	CTCF
chr12:6639542-6640043	1.8123	0.000416811	0.045324	ARID1A	chr12	6639542	6640043	protein_coding	ACRBP	0	enhD
chr12:6829211-6829712	1.05771	8.76642e-05	0.0157321	ARID1A	chr12	6829211	6829712	protein_coding	GPR162	0	enhP
chr12:7571174-7571675	3.97991	1.55491e-06	0.000724478	ARID1A	chr12	7571174	7571675	protein_coding	CD163	67282	enhD
chr12:8446485-8446986	2.45727	0.000796276	0.0769789	ARID1A	chr12	8446485	8446986	protein_coding	CLEC6A	8976
chr12:9995634-9996135	3.42762	3.14242e-05	0.00615254	ARID1A	chr12	9995634	9996135	protein_coding	CLEC12A	0
chr12:11697072-11697573	2.64628	0.000303229	0.033644	ARID1A	chr12	11697072	11697573	protein_coding	ETV6	0
chr12:13418663-13419164	2.86383	9.31742e-05	0.0157321	ARID1A	chr12	13418663	13419164	protein_coding	GRIN2B	18778
chr12:13656986-13657487	2.71733	0.000996366	0.081409	ARID1A	chr12	13656986	13657487	protein_coding	GRIN2B	0
chr12:18454319-18454820	4.88613	1.06485e-08	1.55234e-05	ARID1A	chr12	18454319	18454820	protein_coding	PIK3C2G	0	enhD
chr12:19496528-19497029	3.12012	2.13296e-05	0.00592537	ARID1A	chr12	19496528	19497029	protein_coding	AEBP2	0	enhD
chr12:20793034-20793535	2.86383	9.31742e-05	0.0157321	ARID1A	chr12	20793034	20793535	protein_coding	SLCO1B3	17167
chr12:21216077-21216578	3.42762	3.14242e-05	0.00615254	ARID1A	chr12	21216077	21216578	protein_coding	SLCO1B1	0
chr12:21617402-21617903	3.74651	3.23525e-08	4.21539e-05	ARID1A	chr12	21617402	21617903	protein_coding	GYS2	12556
chr12:22525370-22525871	1.72658	0.000130177	0.0213673	ARID1A	chr12	22525370	22525871	lncRNA	AC053513.1	0
chr12:26465550-26466051	2.86383	9.31742e-05	0.0157321	ARID1A	chr12	26465550	26466051	protein_coding	ITPR2	0	CTCF
chr12:27858961-27859462	2.71733	0.000996366	0.081409	ARID1A	chr12	27858961	27859462	protein_coding	KLHL42	55922
chr12:28753875-28754376	3.43198	3.20964e-06	0.00111718	ARID1A	chr12	28753875	28754376	lncRNA	AC022081.1	67599
chr12:30069974-30070475	3.43198	3.20964e-06	0.00111718	ARID1A	chr12	30069974	30070475	lncRNA	AC023511.3	15867
chr12:30263368-30263869	2.71733	0.000996366	0.081409	ARID1A	chr12	30263368	30263869	lncRNA	LINC02386	0	CTCF
chr12:30276683-30277184	3.43198	0.000232033	0.0294058	ARID1A	chr12	30276683	30277184	lncRNA	LINC02386	0
chr12:31773869-31774370	2.31934	0.000468754	0.0493681	ARID1A	chr12	31773869	31774370	protein_coding	H3F3C	16815	enhD
chr12:32312040-32312541	1.87085	0.000410196	0.0446707	ARID1A	chr12	32312040	32312541	protein_coding	BICD1	0	enhD
chr12:33504130-33504631	3.97991	1.55491e-06	0.000724478	ARID1A	chr12	33504130	33504631	protein_coding	SYT10	64312
chr12:38153955-38154456	3.43465	3.17366e-07	0.000251221	ARID1A	chr12	38153955	38154456	lncRNA	AC079460.2	1020	K4m3
chr12:39372846-39373347	2.2335	0.000246516	0.0305261	ARID1A	chr12	39372846	39373347	protein_coding	KIF21A	0	enhD
chr12:39430173-39430674	3.0292	0.000235272	0.0294058	ARID1A	chr12	39430173	39430674	protein_coding	KIF21A	0
chr12:43247424-43247925	4.88613	3.04359e-06	0.00111718	ARID1A	chr12	43247424	43247925	lncRNA	LINC02461	84315
chr12:43535161-43535662	3.97991	0.000273242	0.0323943	ARID1A	chr12	43535161	43535662	protein_coding	ADAMTS20	0
chr12:47921006-47921507	3.97991	1.55491e-06	0.000724478	ARID1A	chr12	47921006	47921507	protein_coding	VDR	0
chr12:48091504-48092005	4.88613	3.04359e-06	0.00111718	ARID1A	chr12	48091504	48092005	protein_coding	SENP1	0
chr12:48230180-48230681	2.64628	0.000303229	0.033644	ARID1A	chr12	48230180	48230681	lncRNA	AC024257.3	0
chr12:49457503-49458004	3.0292	0.000235272	0.0294058	ARID1A	chr12	49457503	49458004	protein_coding	SPATS2	0
chr12:49470937-49471438	2.45727	0.000796276	0.0769789	ARID1A	chr12	49470937	49471438	protein_coding	SPATS2	0
chr12:50969462-50969963	4.3827	7.59866e-09	1.55234e-05	ARID1A	chr12	50969462	50969963	protein_coding	HIGD1C	0	CTCF
chr12:52405856-52406357	3.0292	0.000235272	0.0294058	ARID1A	chr12	52405856	52406357	protein_coding	KRT82	0	prom
chr12:53352517-53353018	1.42584	0.000544557	0.0569441	ARID1A	chr12	53352517	53353018	protein_coding	SP7	7203	enhD
chr12:53605411-53605912	3.83041	2.57775e-07	0.000231422	ARID1A	chr12	53605411	53605912	protein_coding	ATF7	0
chr12:53956355-53956856	2.71306	8.64899e-05	0.0157321	ARID1A	chr12	53956355	53956856	protein_coding	HOXC12	0	enhP
chr12:55019720-55020221	1.56757	0.000377108	0.0412505	ARID1A	chr12	55019720	55020221	protein_coding	NEUROD4	0	prom
chr12:56257645-56258146	1.14471	0.00102488	0.0831388	ARID1A	chr12	56257645	56258146	protein_coding	ANKRD52	0	enhP
chr12:56629300-56629801	1.31504	0.000474508	0.0499383	ARID1A	chr12	56629300	56629801	protein_coding	BAZ2A	0	enhP
chr12:57015605-57016106	3.43465	3.17366e-07	0.000251221	ARID1A	chr12	57015605	57016106	protein_coding	TAC3	0
chr12:57736737-57737238	1.8281	1.13094e-05	0.00370854	ARID1A	chr12	57736737	57737238	protein_coding	AGAP2	0	enhP
chr12:57813832-57814333	2.93191	2.97688e-07	0.000251221	ARID1A	chr12	57813832	57814333	protein_coding	AVIL	0	enhP
chr12:64252843-64253344	3.43198	0.000232033	0.0294058	ARID1A	chr12	64252843	64253344	protein_coding	C12orf56	11418	enhD
chr12:64496784-64497285	3.83041	3.1071e-05	0.00615254	ARID1A	chr12	64496784	64497285	protein_coding	TBK1	0
chr12:64938806-64939307	3.43198	3.20964e-06	0.00111718	ARID1A	chr12	64938806	64939307	lncRNA	LINC02389	0
chr12:71973660-71974161	2.71733	0.000996366	0.081409	ARID1A	chr12	71973660	71974161	protein_coding	TPH2	0
chr12:75913800-75914301	3.74651	3.23525e-08	4.21539e-05	ARID1A	chr12	75913800	75914301	lncRNA	AC078923.1	0	enhD
chr12:82131958-82132459	2.71733	0.000996366	0.081409	ARID1A	chr12	82131958	82132459	protein_coding	CCDC59	91222
chr12:82291885-82292386	3.0292	0.000235272	0.0294058	ARID1A	chr12	82291885	82292386	protein_coding	CCDC59	0
chr12:84129034-84129535	2.71733	0.000996366	0.081409	ARID1A	chr12	84129034	84129535	lncRNA	AC090679.3	17769
chr12:84767150-84767651	2.71733	0.000996366	0.081409	ARID1A	chr12	84767150	84767651	protein_coding	SLC6A15	91840
chr12:91636680-91637181	3.42762	3.14242e-05	0.00615254	ARID1A	chr12	91636680	91637181	lncRNA	AC126175.2	1037	K4m3
chr12:91674116-91674617	3.97991	1.55491e-06	0.000724478	ARID1A	chr12	91674116	91674617	lncRNA	AC025254.1	5514
chr12:92391662-92392163	3.97991	1.55491e-06	0.000724478	ARID1A	chr12	92391662	92392163	lncRNA	LINC02391	27831
chr12:93435757-93436258	2.26153	6.59732e-05	0.0124373	ARID1A	chr12	93435757	93436258	protein_coding	UBE2N	0	enhD
chr12:93550655-93551156	2.71733	0.000996366	0.081409	ARID1A	chr12	93550655	93551156	lncRNA	SOCS2-AS1	0
chr12:97080673-97081174	3.97991	0.000273242	0.0323943	ARID1A	chr12	97080673	97081174	lncRNA	AC007656.2	0
chr12:98571985-98572486	2.60471	8.73508e-05	0.0157321	ARID1A	chr12	98571985	98572486	protein_coding	SLC25A3	21105	CTCF
chr12:100545103-100545604	2.45727	0.000796276	0.0769789	ARID1A	chr12	100545103	100545604	protein_coding	NR1H4	0	enhD
chr12:100564192-100564693	3.74651	3.15906e-06	0.00111718	ARID1A	chr12	100564192	100564693	protein_coding	NR1H4	0
chr12:100993899-100994400	2.45727	0.000307554	0.033894	ARID1A	chr12	100993899	100994400	protein_coding	ANO4	0	CTCF
chr12:101983983-101984484	3.43198	3.20964e-06	0.00111718	ARID1A	chr12	101983983	101984484	protein_coding	DRAM1	0
chr12:103274867-103275368	3.97991	1.55491e-06	0.000724478	ARID1A	chr12	103274867	103275368	protein_coding	C12orf42	0
chr12:103929934-103930435	0.594914	0.000873937	0.081409	ARID1A	chr12	103929934	103930435	protein_coding	HSP90B1	0	prom
chr12:105672536-105673037	2.64628	0.000303229	0.033644	ARID1A	chr12	105672536	105673037	lncRNA	AC079851.1	26131	enhD
chr12:108535844-108536345	2.71733	0.000996366	0.081409	ARID1A	chr12	108535844	108536345	protein_coding	SART3	0
chr12:110172907-110173408	3.97991	0.000273242	0.0323943	ARID1A	chr12	110172907	110173408	protein_coding	IFT81	0
chr12:111381447-111381948	2.86383	9.31742e-05	0.0157321	ARID1A	chr12	111381447	111381948	lncRNA	LINC02356	0
chr12:112462575-112463076	3.42762	3.14242e-05	0.00615254	ARID1A	chr12	112462575	112463076	protein_coding	PTPN11	0	enhD
chr12:115930304-115930805	2.86383	2.17236e-05	0.00598962	ARID1A	chr12	115930304	115930805	protein_coding	MED13L	23067
chr12:117264454-117264955	3.0292	0.000235272	0.0294058	ARID1A	chr12	117264454	117264955	protein_coding	NOS1	0
chr12:119103826-119104327	3.0292	0.000235272	0.0294058	ARID1A	chr12	119103826	119104327	protein_coding	SRRM4	0
chr12:119229739-119230240	1.77615	0.000560619	0.0585406	ARID1A	chr12	119229739	119230240	lncRNA	AC084880.2	0	enhD
chr12:120075728-120076229	2.45727	0.000796276	0.0769789	ARID1A	chr12	120075728	120076229	protein_coding	BICDL1	0
chr12:121641648-121642149	2.31934	0.000468754	0.0493681	ARID1A	chr12	121641648	121642149	protein_coding	ORAI1	0
chr12:122801171-122801672	3.12012	0.000981009	0.081409	ARID1A	chr12	122801171	122801672	protein_coding	CCDC62	0
chr12:122929780-122930281	2.45234	1.57273e-05	0.00510042	ARID1A	chr12	122929780	122930281	protein_coding	ABCB9	0	enhD
chr12:124100796-124101297	2.71733	0.000996366	0.081409	ARID1A	chr12	124100796	124101297	protein_coding	RFLNA	0
chr12:126318985-126319486	4.3827	7.59866e-09	1.55234e-05	ARID1A	chr12	126318985	126319486	lncRNA	AC007368.1	0
chr12:127495525-127496026	2.9608	8.78766e-06	0.00293388	ARID1A	chr12	127495525	127496026	lncRNA	AC068787.2	0	enhD
chr12:128768060-128768561	3.83041	3.1071e-05	0.00615254	ARID1A	chr12	128768060	128768561	protein_coding	SLC15A4	24633
chr12:128866380-128866881	3.43198	0.000232033	0.0294058	ARID1A	chr12	128866380	128866881	protein_coding	GLT1D1	0
chr12:130795347-130795848	3.97991	1.55491e-06	0.000724478	ARID1A	chr12	130795347	130795848	protein_coding	STX2	0
chr13:20739045-20739546	4.3827	7.59866e-09	1.55234e-05	ARID1A	chr13	20739045	20739546	protein_coding	EEF1AKMT1	0
chr13:21040864-21041365	3.24872	1.72934e-08	2.49625e-05	ARID1A	chr13	21040864	21041365	protein_coding	LATS2	0	enhD
chr13:21382583-21383084	3.97991	1.55491e-06	0.000724478	ARID1A	chr13	21382583	21383084	protein_coding	ZDHHC20	0	enhD
chr13:24002447-24002948	3.0292	0.000235272	0.0294058	ARID1A	chr13	24002447	24002948	protein_coding	SPATA13	0
chr13:25966001-25966502	2.26153	0.000762764	0.0769789	ARID1A	chr13	25966001	25966502	protein_coding	ATP8A2	0	CTCF
chr13:26381328-26381829	3.42762	3.14242e-05	0.00615254	ARID1A	chr13	26381328	26381829	protein_coding	CDK8	0
chr13:26784908-26785409	2.31934	0.000468754	0.0493681	ARID1A	chr13	26784908	26785409	protein_coding	GPR12	24123	enhD
chr13:27967260-27967761	2.31934	0.000468754	0.0493681	ARID1A	chr13	27967260	27967761	protein_coding	CDX2	0	enhD
chr13:28519939-28520440	3.0292	0.000235272	0.0294058	ARID1A	chr13	28519939	28520440	protein_coding	FLT1	24795
chr13:29480296-29480797	2.45498	8.88263e-05	0.0157321	ARID1A	chr13	29480296	29480797	protein_coding	MTUS2	0	enhD
chr13:30301837-30302338	1.29611	0.000905674	0.081409	ARID1A	chr13	30301837	30302338	protein_coding	KATNAL1	0	enhD
chr13:30664934-30665435	3.12012	0.000981009	0.081409	ARID1A	chr13	30664934	30665435	protein_coding	USPL1	4165
chr13:31105068-31105569	2.71733	0.000996366	0.081409	ARID1A	chr13	31105068	31105569	protein_coding	HSPH1	29404
chr13:32278438-32278939	3.43644	9.13356e-05	0.0157321	ARID1A	chr13	32278438	32278939	protein_coding	FRY	0
chr13:33028292-33028793	2.71733	0.000996366	0.081409	ARID1A	chr13	33028292	33028793	protein_coding	KL	0	enhD
chr13:33320176-33320677	3.42762	3.14242e-05	0.00615254	ARID1A	chr13	33320176	33320677	protein_coding	STARD13	0
chr13:33438975-33439476	3.0292	0.000235272	0.0294058	ARID1A	chr13	33438975	33439476	lncRNA	AL139383.1	0
chr13:34002036-34002537	2.71733	0.000996366	0.081409	ARID1A	chr13	34002036	34002537	protein_coding	RFC3	35479	enhD
chr13:34833520-34834021	1.75603	0.000423522	0.0460198	ARID1A	chr13	34833520	34834021	lncRNA	AL138690.1	91813	CTCF
chr13:35364721-35365222	3.97991	1.55491e-06	0.000724478	ARID1A	chr13	35364721	35365222	protein_coding	NBEA	0
chr13:35858703-35859204	3.83041	2.57775e-07	0.000231422	ARID1A	chr13	35858703	35859204	protein_coding	DCLK1	0
chr13:40649900-40650401	2.19536	0.000925977	0.081409	ARID1A	chr13	40649900	40650401	protein_coding	FOXO1	0	enhD
chr13:41522632-41523133	4.88613	1.06485e-08	1.55234e-05	ARID1A	chr13	41522632	41523133	protein_coding	VWA8	43702
chr13:41658186-41658687	2.45498	8.88263e-05	0.0157321	ARID1A	chr13	41658186	41658687	protein_coding	VWA8	0	enhD
chr13:42577911-42578412	3.42762	3.14242e-05	0.00615254	ARID1A	chr13	42577911	42578412	protein_coding	TNFSF11	0
chr13:45310986-45311487	1.94218	0.000589242	0.0610102	ARID1A	chr13	45310986	45311487	protein_coding	TPT1	21984	enhD
chr13:48108216-48108717	2.60471	8.73508e-05	0.0157321	ARID1A	chr13	48108216	48108717	protein_coding	MED4	13086
chr13:48541815-48542316	4.14494	2.5456e-07	0.000231422	ARID1A	chr13	48541815	48542316	protein_coding	RB1	0
chr13:49511191-49511692	4.3827	7.59866e-09	1.55234e-05	ARID1A	chr13	49511191	49511692	protein_coding	PHF11	0
chr13:49967783-49968284	3.97991	1.55491e-06	0.000724478	ARID1A	chr13	49967783	49968284	lncRNA	DLEU2	0
chr13:51353990-51354491	4.3827	1.54376e-06	0.000724478	ARID1A	chr13	51353990	51354491	protein_coding	SERPINE3	0
chr13:51564259-51564760	3.42762	3.14242e-05	0.00615254	ARID1A	chr13	51564259	51564760	lncRNA	INTS6-AS1	9582	enhP
chr13:59189746-59190247	3.97991	0.000273242	0.0323943	ARID1A	chr13	59189746	59190247	lncRNA	AL159156.1	0
chr13:63636239-63636740	3.12012	2.13296e-05	0.00592537	ARID1A	chr13	63636239	63636740	lncRNA	LINC00395	30941	enhD
chr13:70844303-70844804	3.42762	3.14242e-05	0.00615254	ARID1A	chr13	70844303	70844804	lncRNA	LINC00348	170238
chr13:70925079-70925580	3.0292	0.000235272	0.0294058	ARID1A	chr13	70925079	70925580	lncRNA	LINC00348	89462
chr13:77290345-77290846	3.42762	3.14242e-05	0.00615254	ARID1A	chr13	77290345	77290846	protein_coding	MYCBP2	0	enhD
chr13:77422827-77423328	3.97991	1.55491e-06	0.000724478	ARID1A	chr13	77422827	77423328	lncRNA	AL159158.1	0	enhD
chr13:79807750-79808251	2.45727	0.000307554	0.033894	ARID1A	chr13	79807750	79808251	lncRNA	LINC01038	2066
chr13:80479469-80479970	4.88613	1.06485e-08	1.55234e-05	ARID1A	chr13	80479469	80479970	protein_coding	SPRY2	138344
chr13:85367740-85368241	2.60471	8.73508e-05	0.0157321	ARID1A	chr13	85367740	85368241	lncRNA	LINC00351	0	enhD
chr13:85724306-85724807	3.42762	3.14242e-05	0.00615254	ARID1A	chr13	85724306	85724807	lncRNA	AL356413.1	0	enhD
chr13:87052785-87053286	2.45727	0.000796276	0.0769789	ARID1A	chr13	87052785	87053286	lncRNA	LINC00430	115678
chr13:88598149-88598650	3.43198	3.20964e-06	0.00111718	ARID1A	chr13	88598149	88598650	lncRNA	LINC00433	0
chr13:91266854-91267355	3.0292	0.000235272	0.0294058	ARID1A	chr13	91266854	91267355	lncRNA	MIR17HG	80465
chr13:92959756-92960257	3.42762	3.14242e-05	0.00615254	ARID1A	chr13	92959756	92960257	lncRNA	LINC00363	72715
chr13:93624260-93624761	1.8742	0.000468099	0.0493681	ARID1A	chr13	93624260	93624761	protein_coding	GPC6	0	enhD
chr13:93668184-93668685	4.88613	1.06485e-08	1.55234e-05	ARID1A	chr13	93668184	93668685	protein_coding	GPC6	0
chr13:94487239-94487740	3.0292	0.000235272	0.0294058	ARID1A	chr13	94487239	94487740	protein_coding	DCT	7558
chr13:94566101-94566602	2.71733	0.000996366	0.081409	ARID1A	chr13	94566101	94566602	protein_coding	TGDS	7452
chr13:95499454-95499955	3.43198	0.000232033	0.0294058	ARID1A	chr13	95499454	95499955	protein_coding	CLDN10	0
chr13:96817321-96817822	2.71733	0.000996366	0.081409	ARID1A	chr13	96817321	96817822	protein_coding	HS6ST3	0	K4m3
chr13:97495666-97496167	3.42762	3.14242e-05	0.00615254	ARID1A	chr13	97495666	97496167	protein_coding	RAP2A	26539
chr13:98680982-98681483	2.7718	0.000778891	0.0769789	ARID1A	chr13	98680982	98681483	protein_coding	SLC15A1	2318
chr13:100925701-100926202	2.86383	9.31742e-05	0.0157321	ARID1A	chr13	100925701	100926202	lncRNA	NALCN-AS1	0
chr13:101097385-101097886	2.71733	0.000996366	0.081409	ARID1A	chr13	101097385	101097886	protein_coding	NALCN	0
chr13:102782239-102782740	3.0292	0.000235272	0.0294058	ARID1A	chr13	102782239	102782740	protein_coding	POGLUT2	1541
chr13:104158072-104158573	3.0292	0.000235272	0.0294058	ARID1A	chr13	104158072	104158573	lncRNA	AL136524.1	23816
chr13:105519721-105520222	2.45727	0.000796276	0.0769789	ARID1A	chr13	105519721	105520222	lncRNA	DAOA-AS1	14041
chr13:106868882-106869383	3.42762	3.14242e-05	0.00615254	ARID1A	chr13	106868882	106869383	lncRNA	AL162574.1	33767
chr13:107572742-107573243	4.88613	1.06485e-08	1.55234e-05	ARID1A	chr13	107572742	107573243	protein_coding	FAM155A	0
chr13:108111693-108112194	3.43198	0.000232033	0.0294058	ARID1A	chr13	108111693	108112194	protein_coding	LIG4	95245	CTCF
chr13:111280708-111281209	1.4022	0.000687062	0.0704449	ARID1A	chr13	111280708	111281209	protein_coding	ARHGEF7	0	enhD
chr13:113259923-113260424	2.71733	0.000996366	0.081409	ARID1A	chr13	113259923	113260424	protein_coding	CUL4A	0
chr13:113562356-113562857	1.51509	0.000144843	0.0237481	ARID1A	chr13	113562356	113562857	protein_coding	TMCO3	7767	enhD
chr13:113730734-113731235	2.45234	0.000238317	0.0296912	ARID1A	chr13	113730734	113731235	protein_coding	GRK1	0	enhD
chr14:20247581-20248082	2.64628	0.000303229	0.033644	ARID1A	chr14	20247581	20248082	protein_coding	OR11H4	3233	CTCF
chr14:21036711-21037212	2.9608	8.78766e-06	0.00293388	ARID1A	chr14	21036711	21037212	protein_coding	NDRG2	0
chr14:23358816-23359317	2.86227	5.44369e-05	0.010409	ARID1A	chr14	23358816	23359317	protein_coding	EFS	0
chr14:23494984-23495485	2.71733	0.000238564	0.0296912	ARID1A	chr14	23494984	23495485	protein_coding	NGDN	0
chr14:29989463-29989964	3.0292	0.000235272	0.0294058	ARID1A	chr14	29989463	29989964	protein_coding	PRKD1	0
chr14:31340566-31341067	3.0292	0.000235272	0.0294058	ARID1A	chr14	31340566	31341067	protein_coding	HEATR5A	0	enhD
chr14:31947030-31947531	2.7718	3.05034e-05	0.00615254	ARID1A	chr14	31947030	31947531	lncRNA	LINC02313	0	enhD
chr14:33544724-33545225	4.3827	1.54376e-06	0.000724478	ARID1A	chr14	33544724	33545225	protein_coding	NPAS3	0
chr14:33799339-33799840	3.42762	3.14242e-05	0.00615254	ARID1A	chr14	33799339	33799840	protein_coding	NPAS3	0
chr14:35687244-35687745	2.04269	0.000789454	0.0769789	ARID1A	chr14	35687244	35687745	protein_coding	RALGAPA1	0	CTCF
chr14:38971224-38971725	2.71733	0.000996366	0.081409	ARID1A	chr14	38971224	38971725	lncRNA	LINC00639	22952	enhD
chr14:39070823-39071324	3.43198	0.000232033	0.0294058	ARID1A	chr14	39070823	39071324	protein_coding	SEC23A	0	enhD
chr14:39181510-39182011	2.45727	0.000796276	0.0769789	ARID1A	chr14	39181510	39182011	protein_coding	PNN	0	enhD
chr14:42488842-42489343	2.71733	0.000996366	0.081409	ARID1A	chr14	42488842	42489343	lncRNA	AL442163.1	0	CTCF
chr14:42938184-42938685	3.97991	1.55491e-06	0.000724478	ARID1A	chr14	42938184	42938685	lncRNA	AL442163.1	234530
chr14:49092228-49092729	3.42762	3.14242e-05	0.00615254	ARID1A	chr14	49092228	49092729	lncRNA	AL110505.1	14724
chr14:49852822-49853323	1.09136	0.000184965	0.0294058	ARID1A	chr14	49852822	49853323	protein_coding	NEMF	2	prom
chr14:52663412-52663913	3.0292	0.000235272	0.0294058	ARID1A	chr14	52663412	52663913	protein_coding	ERO1A	0
chr14:58528888-58529389	2.71733	0.000996366	0.081409	ARID1A	chr14	58528888	58529389	protein_coding	KIAA0586	0
chr14:59611755-59612256	2.71733	0.000996366	0.081409	ARID1A	chr14	59611755	59612256	protein_coding	RTN1	0
chr14:60905392-60905893	3.83041	2.57775e-07	0.000231422	ARID1A	chr14	60905392	60905893	protein_coding	MNAT1	0
chr14:61805810-61806311	2.71733	0.000996366	0.081409	ARID1A	chr14	61805810	61806311	protein_coding	SYT16	5663
chr14:62614325-62614826	3.42762	3.14242e-05	0.00615254	ARID1A	chr14	62614325	62614826	protein_coding	KCNH5	84638	enhD
chr14:64084583-64085084	3.97991	1.55491e-06	0.000724478	ARID1A	chr14	64084583	64085084	protein_coding	SYNE2	0
chr14:64560004-64560505	3.42762	3.14242e-05	0.00615254	ARID1A	chr14	64560004	64560505	protein_coding	PPP1R36	0	enhD
chr14:64660123-64660624	3.43465	3.17366e-07	0.000251221	ARID1A	chr14	64660123	64660624	protein_coding	PLEKHG3	43478
chr14:65576142-65576643	3.83041	2.57775e-07	0.000231422	ARID1A	chr14	65576142	65576643	protein_coding	FUT8	0
chr14:70636095-70636596	3.42762	3.14242e-05	0.00615254	ARID1A	chr14	70636095	70636596	lncRNA	AL357153.1	0	enhD
chr14:70683751-70684252	3.12012	2.13296e-05	0.00592537	ARID1A	chr14	70683751	70684252	protein_coding	TTC9	8386
chr14:75800740-75801241	3.0292	0.000235272	0.0294058	ARID1A	chr14	75800740	75801241	protein_coding	TTLL5	0	enhD
chr14:75964123-75964624	3.42762	3.14242e-05	0.00615254	ARID1A	chr14	75964123	75964624	protein_coding	IFT43	0
chr14:76304543-76305044	2.86383	9.31742e-05	0.0157321	ARID1A	chr14	76304543	76305044	lncRNA	AC016526.1	0
chr14:77052188-77052689	1.81753	0.00124181	0.0994759	ARID1A	chr14	77052188	77052689	lncRNA	LINC02288	0	enhD
chr14:77259640-77260141	2.31934	0.000468754	0.0493681	ARID1A	chr14	77259640	77260141	protein_coding	TMEM63C	146
chr14:88689970-88690471	3.97991	0.000273242	0.0323943	ARID1A	chr14	88689970	88690471	protein_coding	EML5	0	enhD
chr14:91070603-91071104	3.0292	0.000235272	0.0294058	ARID1A	chr14	91070603	91071104	protein_coding	DGLUCY	0
chr14:91918688-91919189	2.71733	0.000996366	0.081409	ARID1A	chr14	91918688	91919189	protein_coding	FBLN5	0	enhD
chr14:92273828-92274329	2.64628	0.000303229	0.033644	ARID1A	chr14	92273828	92274329	lncRNA	AL133240.1	10173
chr14:92937576-92938077	3.27161	7.63836e-08	9.69506e-05	ARID1A	chr14	92937576	92938077	protein_coding	ITPK1	0	enhD
chr14:95620025-95620526	3.0292	0.000235272	0.0294058	ARID1A	chr14	95620025	95620526	lncRNA	AL133467.2	388
chr14:99959440-99959941	3.0292	0.000235272	0.0294058	ARID1A	chr14	99959440	99959941	protein_coding	EVL	11508
chr14:101243460-101243961	3.97991	1.55491e-06	0.000724478	ARID1A	chr14	101243460	101243961	lncRNA	AL359682.1	13371
chr14:101737962-101738463	2.45498	0.000215001	0.0294058	ARID1A	chr14	101737962	101738463	lncRNA	LINC00239	5441	enhD
chr14:102454639-102455140	2.7718	3.05034e-05	0.00615254	ARID1A	chr14	102454639	102455140	protein_coding	TECPR2	0	enhD
chr14:103270916-103271417	2.71733	0.000996366	0.081409	ARID1A	chr14	103270916	103271417	lncRNA	AL138976.2	60257
chr14:103282581-103283082	3.97991	1.55491e-06	0.000724478	ARID1A	chr14	103282581	103283082	lncRNA	AL138976.2	48592
chr14:103582524-103583025	2.86383	9.31742e-05	0.0157321	ARID1A	chr14	103582524	103583025	protein_coding	KLC1	0	enhD
chr14:105647695-105648196	2.20562	3.31809e-05	0.00642809	ARID1A	chr14	105647695	105648196	lncRNA	COPDA1	0	enhP
chr15:22987829-22988330	2.19536	0.000925977	0.081409	ARID1A	chr15	22987829	22988330	protein_coding	TUBGCP5	0	enhD
chr15:24916947-24917448	3.42762	3.14242e-05	0.00615254	ARID1A	chr15	24916947	24917448	protein_coding	SNRPN	0
chr15:28870029-28870530	3.42762	3.14242e-05	0.00615254	ARID1A	chr15	28870029	28870530	lncRNA	AC174469.1	11137
chr15:29176544-29177045	2.71733	0.000996366	0.081409	ARID1A	chr15	29176544	29177045	protein_coding	FAM189A1	0
chr15:31159184-31159685	3.74651	3.15906e-06	0.00111718	ARID1A	chr15	31159184	31159685	protein_coding	TRPM1	0	enhP
chr15:32060774-32061275	3.97991	1.55491e-06	0.000724478	ARID1A	chr15	32060774	32061275	protein_coding	CHRNA7	0
chr15:32642390-32642891	2.13494	0.00045452	0.0488051	ARID1A	chr15	32642390	32642891	protein_coding	SCG5	0
chr15:33284409-33284910	2.9608	0.000296877	0.033644	ARID1A	chr15	33284409	33284910	lncRNA	AC055874.1	8658	enhD
chr15:33749106-33749607	3.12012	0.000981009	0.081409	ARID1A	chr15	33749106	33749607	protein_coding	RYR3	0
chr15:35362338-35362839	2.13494	0.000250419	0.0309055	ARID1A	chr15	35362338	35362839	protein_coding	DPH6	0	enhD
chr15:38842996-38843497	2.86383	9.31742e-05	0.0157321	ARID1A	chr15	38842996	38843497	lncRNA	LINC02694	0	enhD
chr15:42814277-42814778	3.12012	2.13296e-05	0.00592537	ARID1A	chr15	42814277	42814778	protein_coding	TTBK2	0
chr15:42898762-42899263	3.0292	0.000235272	0.0294058	ARID1A	chr15	42898762	42899263	protein_coding	TTBK2	0
chr15:43370130-43370631	1.74308	0.000637415	0.0655372	ARID1A	chr15	43370130	43370631	protein_coding	ZSCAN29	0	prom
chr15:45787591-45788092	2.71733	0.000996366	0.081409	ARID1A	chr15	45787591	45788092	lncRNA	AC068722.1	0
chr15:47750359-47750860	3.0292	0.000235272	0.0294058	ARID1A	chr15	47750359	47750860	protein_coding	SEMA6D	0	enhD
chr15:48074866-48075367	3.97991	1.55491e-06	0.000724478	ARID1A	chr15	48074866	48075367	lncRNA	AC092078.2	24360
chr15:48255491-48255992	3.74651	3.15906e-06	0.00111718	ARID1A	chr15	48255491	48255992	protein_coding	SLC12A1	0
chr15:49340026-49340527	3.0292	0.000235272	0.0294058	ARID1A	chr15	49340026	49340527	protein_coding	GALK2	0
chr15:49816591-49817092	3.12012	0.000981009	0.081409	ARID1A	chr15	49816591	49817092	protein_coding	ATP8B4	41146
chr15:50711498-50711999	3.12012	2.13296e-05	0.00592537	ARID1A	chr15	50711498	50711999	protein_coding	SPPL2A	0
chr15:50893108-50893609	3.12012	2.13296e-05	0.00592537	ARID1A	chr15	50893108	50893609	lncRNA	AC021752.1	0
chr15:56215730-56216231	1.76716	0.000278675	0.032877	ARID1A	chr15	56215730	56216231	protein_coding	RFX7	0	enhD
chr15:58188862-58189363	3.97991	1.55491e-06	0.000724478	ARID1A	chr15	58188862	58189363	protein_coding	ALDH1A2	0
chr15:59022914-59023415	4.32536	3.04357e-06	0.00111718	ARID1A	chr15	59022914	59023415	protein_coding	RNF111	0
chr15:59112298-59112799	3.0292	0.000235272	0.0294058	ARID1A	chr15	59112298	59112799	protein_coding	CCNB2	0
chr15:59611549-59612050	1.98014	4.79472e-05	0.009192	ARID1A	chr15	59611549	59612050	protein_coding	GCNT3	0	prom
chr15:59952902-59953403	2.86383	9.31742e-05	0.0157321	ARID1A	chr15	59952902	59953403	protein_coding	FOXB1	50831
chr15:61175181-61175682	3.21889	3.18901e-08	4.21539e-05	ARID1A	chr15	61175181	61175682	protein_coding	RORA	0	enhD
chr15:63097528-63098029	1.19956	0.00106711	0.086327	ARID1A	chr15	63097528	63098029	lncRNA	AC087612.1	0
chr15:64422570-64423071	4.88613	1.06485e-08	1.55234e-05	ARID1A	chr15	64422570	64423071	protein_coding	TRIP4	0	enhD
chr15:65384763-65385264	1.8252	2.52202e-05	0.00615254	ARID1A	chr15	65384763	65385264	protein_coding	IGDCC4	0	enhD
chr15:66372788-66373289	3.43198	0.000232033	0.0294058	ARID1A	chr15	66372788	66373289	protein_coding	TIPIN	0
chr15:66966600-66967101	3.21889	1.84211e-07	0.00022989	ARID1A	chr15	66966600	66967101	lncRNA	LINC02206	10083	CTCF
chr15:67700011-67700512	2.64628	0.000303229	0.033644	ARID1A	chr15	67700011	67700512	protein_coding	MAP2K5	0
chr15:67730191-67730692	3.12012	0.000981009	0.081409	ARID1A	chr15	67730191	67730692	protein_coding	MAP2K5	0
chr15:68335153-68335654	1.62581	0.000589842	0.0610294	ARID1A	chr15	68335153	68335654	protein_coding	ITGA11	0	enhD
chr15:68566456-68566957	2.64628	0.000303229	0.033644	ARID1A	chr15	68566456	68566957	protein_coding	CORO2B	12012
chr15:69099919-69100420	2.64628	0.000303229	0.033644	ARID1A	chr15	69099919	69100420	lncRNA	AC027088.2	0
chr15:70414679-70415180	2.45498	0.000215001	0.0294058	ARID1A	chr15	70414679	70415180	lncRNA	AC048383.1	87938
chr15:70575831-70576332	2.71733	0.000996366	0.081409	ARID1A	chr15	70575831	70576332	lncRNA	LINC02204	0	enhD
chr15:70630328-70630829	2.45727	0.000307554	0.033894	ARID1A	chr15	70630328	70630829	lncRNA	SALRNA2	4420
chr15:72375816-72376317	1.07704	0.000328102	0.0361315	ARID1A	chr15	72375816	72376317	protein_coding	HEXA	0	enhP
chr15:75560816-75561317	4.14494	1.71953e-09	1.20559e-05	ARID1A	chr15	75560816	75561317	protein_coding	PTPN9	0
chr15:75738479-75738980	0.972399	3.57558e-05	0.0068997	ARID1A	chr15	75738479	75738980	lncRNA	DNM1P35	0	enhP
chr15:77032593-77033094	2.45151	0.000762764	0.0769789	ARID1A	chr15	77032593	77033094	protein_coding	PSTPIP1	0	enhD
chr15:78279648-78280149	3.0292	0.000235272	0.0294058	ARID1A	chr15	78279648	78280149	protein_coding	DNAJA4	0
chr15:79408498-79408999	2.45727	0.000796276	0.0769789	ARID1A	chr15	79408498	79408999	protein_coding	TMED3	0
chr15:81809502-81810003	2.86383	9.31742e-05	0.0157321	ARID1A	chr15	81809502	81810003	lncRNA	AC104041.1	0	K4m3
chr15:81923819-81924320	3.42762	3.14242e-05	0.00615254	ARID1A	chr15	81923819	81924320	lncRNA	AC104041.1	0	enhD
chr15:82589225-82589726	3.12012	0.000981009	0.081409	ARID1A	chr15	82589225	82589726	protein_coding	CPEB1	0
chr15:82803092-82803593	2.86383	9.31742e-05	0.0157321	ARID1A	chr15	82803092	82803593	protein_coding	FSD2	0	enhD
chr15:85104389-85104890	2.64628	0.000303229	0.033644	ARID1A	chr15	85104389	85104890	protein_coding	PDE8A	0
chr15:87949386-87949887	2.71733	0.000996366	0.081409	ARID1A	chr15	87949386	87949887	protein_coding	NTRK3	0
chr15:88219126-88219627	2.71733	0.000996366	0.081409	ARID1A	chr15	88219126	88219627	protein_coding	NTRK3	0	enhD
chr15:89218575-89219076	3.02988	8.3236e-07	0.000625264	ARID1A	chr15	89218575	89219076	protein_coding	RLBP1	0
chr15:89401703-89402204	1.94218	0.000223917	0.0294058	ARID1A	chr15	89401703	89402204	lncRNA	MIR9-3HG	3217	enhD
chr15:91408608-91409109	2.71733	0.000996366	0.081409	ARID1A	chr15	91408608	91409109	lncRNA	AC104035.1	0	enhD
chr15:91630009-91630510	3.83041	2.57775e-07	0.000231422	ARID1A	chr15	91630009	91630510	lncRNA	AC107958.2	12507	enhD
chr15:92059397-92059898	3.0292	0.000235272	0.0294058	ARID1A	chr15	92059397	92059898	protein_coding	SLCO3A1	0
chr15:92183623-92184124	3.43198	0.000232033	0.0294058	ARID1A	chr15	92183623	92184124	lncRNA	AC116903.2	0
chr15:92569232-92569733	3.0292	0.000235272	0.0294058	ARID1A	chr15	92569232	92569733	lncRNA	LINC00930	0
chr15:99169594-99170095	2.2335	0.000246516	0.0305261	ARID1A	chr15	99169594	99170095	protein_coding	TTC23	0	enhD
chr15:100015645-100016146	3.83041	2.57775e-07	0.000231422	ARID1A	chr15	100015645	100016146	protein_coding	ADAMTS17	0
chr15:100338901-100339402	2.19536	0.000925977	0.081409	ARID1A	chr15	100338901	100339402	protein_coding	ADAMTS17	0	enhD
chr16:381074-381575	1.2731	6.57759e-05	0.0124319	ARID1A	chr16	381074	381575	protein_coding	TMEM8A	0	enhP
chr16:1261172-1261673	1.94218	0.000589242	0.0610102	ARID1A	chr16	1261172	1261673	protein_coding	TPSD1	2165
chr16:2177376-2177877	2.67229	2.70637e-06	0.00111718	ARID1A	chr16	2177376	2177877	protein_coding	TRAF7	0
chr16:2649314-2649815	2.86383	9.31742e-05	0.0157321	ARID1A	chr16	2649314	2649815	lncRNA	AC141586.2	4101
chr16:5146486-5146987	3.42762	3.14242e-05	0.00615254	ARID1A	chr16	5146486	5146987	lncRNA	AC074051.5	0
chr16:5355053-5355554	4.3827	7.59866e-09	1.55234e-05	ARID1A	chr16	5355053	5355554	protein_coding	RBFOX1	0	K4m3
chr16:9183650-9184151	3.43465	2.09442e-05	0.00592537	ARID1A	chr16	9183650	9184151	protein_coding	C16orf72	62016	K4m3
chr16:11171332-11171833	2.45727	0.000796276	0.0769789	ARID1A	chr16	11171332	11171833	protein_coding	CLEC16A	0	enhD
chr16:13931881-13932382	3.83041	2.57775e-07	0.000231422	ARID1A	chr16	13931881	13932382	protein_coding	ERCC4	0
chr16:16106915-16107416	3.17836	1.97209e-06	0.000877216	ARID1A	chr16	16106915	16107416	protein_coding	ABCC1	0
chr16:17743642-17744143	3.83041	3.1071e-05	0.00615254	ARID1A	chr16	17743642	17744143	lncRNA	AC025277.1	81109
chr16:21708481-21708982	2.33928	0.000124712	0.0205619	ARID1A	chr16	21708481	21708982	protein_coding	OTOA	0	CTCF
chr16:22545006-22545507	2.71733	0.000996366	0.081409	ARID1A	chr16	22545006	22545507	protein_coding	NPIPB5	8486
chr16:23133563-23134064	2.71733	0.000996366	0.081409	ARID1A	chr16	23133563	23134064	protein_coding	USP31	0
chr16:23311610-23312111	3.12012	2.13296e-05	0.00592537	ARID1A	chr16	23311610	23312111	protein_coding	SCNN1B	0
chr16:23779365-23779866	3.43198	3.20964e-06	0.00111718	ARID1A	chr16	23779365	23779866	protein_coding	CHP2	20431
chr16:23863417-23863918	3.83041	2.57775e-07	0.000231422	ARID1A	chr16	23863417	23863918	protein_coding	PRKCB	0	enhD
chr16:23978531-23979032	2.71733	0.000996366	0.081409	ARID1A	chr16	23978531	23979032	protein_coding	PRKCB	0
chr16:29944710-29945211	1.96787	2.20462e-05	0.00606721	ARID1A	chr16	29944710	29945211	protein_coding	TMEM219	0	enhD
chr16:30030798-30031299	1.4919	0.00121582	0.0976062	ARID1A	chr16	30030798	30031299	protein_coding	TLCD3B	0	enhP
chr16:31201691-31202192	1.81753	0.000273924	0.0323943	ARID1A	chr16	31201691	31202192	protein_coding	PYCARD	0	enhP
chr16:47097143-47097644	3.12012	2.13296e-05	0.00592537	ARID1A	chr16	47097143	47097644	protein_coding	NETO2	0	enhD
chr16:47285221-47285722	2.71733	0.000996366	0.081409	ARID1A	chr16	47285221	47285722	protein_coding	ITFG1	0	enhD
chr16:48183132-48183633	2.60471	8.73508e-05	0.0157321	ARID1A	chr16	48183132	48183633	protein_coding	ABCC11	0
chr16:49959415-49959916	3.43465	3.17366e-07	0.000251221	ARID1A	chr16	49959415	49959916	lncRNA	AC007603.1	35262
chr16:50155395-50155896	1.66538	0.000222013	0.0294058	ARID1A	chr16	50155395	50155896	protein_coding	TENT4B	0	enhP
chr16:50213867-50214368	1.81753	0.000273924	0.0323943	ARID1A	chr16	50213867	50214368	protein_coding	TENT4B	0	enhD
chr16:50414084-50414585	3.0292	0.000235272	0.0294058	ARID1A	chr16	50414084	50414585	lncRNA	AC007493.1	0
chr16:51166070-51166571	3.97991	1.55491e-06	0.000724478	ARID1A	chr16	51166070	51166571	lncRNA	AC087564.1	0	enhD
chr16:53541623-53542124	3.43465	2.09442e-05	0.00592537	ARID1A	chr16	53541623	53542124	lncRNA	AC007497.2	2215
chr16:55001981-55002482	2.60471	8.73508e-05	0.0157321	ARID1A	chr16	55001981	55002482	lncRNA	AC109136.1	43218
chr16:55214401-55214902	5.28892	1.06488e-08	1.55234e-05	ARID1A	chr16	55214401	55214902	lncRNA	AC109462.1	45067
chr16:55326288-55326789	2.71733	0.000996366	0.081409	ARID1A	chr16	55326288	55326789	lncRNA	AC109462.1	0
chr16:57383208-57383709	2.33928	0.000124712	0.0205619	ARID1A	chr16	57383208	57383709	protein_coding	CX3CL1	0	enhD
chr16:57409996-57410497	2.57742	2.45929e-05	0.00615254	ARID1A	chr16	57409996	57410497	protein_coding	CCL17	0	enhD
chr16:58316318-58316819	4.88613	1.06485e-08	1.55234e-05	ARID1A	chr16	58316318	58316819	protein_coding	GINS3	0
chr16:60001499-60002000	2.71733	0.000996366	0.081409	ARID1A	chr16	60001499	60002000	lncRNA	LINC02141	0
chr16:68396483-68396984	1.87085	0.000270488	0.0323943	ARID1A	chr16	68396483	68396984	protein_coding	SMPD3	0	enhD
chr16:68590415-68590916	1.48768	0.000432133	0.0468863	ARID1A	chr16	68590415	68590916	lncRNA	AC126773.6	466	enhP
chr16:68816286-68816787	2.71733	0.000996366	0.081409	ARID1A	chr16	68816286	68816787	protein_coding	CDH1	0
chr16:70591619-70592120	2.45498	0.000215001	0.0294058	ARID1A	chr16	70591619	70592120	protein_coding	IL34	0	enhD
chr16:72197956-72198457	2.45727	0.000796276	0.0769789	ARID1A	chr16	72197956	72198457	protein_coding	PMFBP1	21079	enhD
chr16:72391651-72392152	2.86383	9.31742e-05	0.0157321	ARID1A	chr16	72391651	72392152	lncRNA	LINC01572	0
chr16:72493278-72493779	2.26153	0.000762764	0.0769789	ARID1A	chr16	72493278	72493779	lncRNA	LINC01572	0
chr16:72922654-72923155	3.97991	1.55491e-06	0.000724478	ARID1A	chr16	72922654	72923155	protein_coding	ZFHX3	0	enhD
chr16:75495153-75495654	1.75603	0.000898085	0.081409	ARID1A	chr16	75495153	75495654	protein_coding	CHST6	0	prom
chr16:75788404-75788905	2.46104	0.00100807	0.0818654	ARID1A	chr16	75788404	75788905	protein_coding	TERF2IP	26533
chr16:77465485-77465986	5.28892	3.89306e-11	3.82127e-07	ARID1A	chr16	77465485	77465986	lncRNA	AC025284.1	18688
chr16:79358662-79359163	2.71733	0.000996366	0.081409	ARID1A	chr16	79358662	79359163	lncRNA	AC092376.1	129210
chr16:80165286-80165787	3.97991	1.55491e-06	0.000724478	ARID1A	chr16	80165286	80165787	lncRNA	AC022166.1	0	enhD
chr16:80893928-80894429	3.42762	3.14242e-05	0.00615254	ARID1A	chr16	80893928	80894429	lncRNA	ARLNC1	1247
chr16:80993794-80994295	2.6012	6.04781e-08	7.74299e-05	ARID1A	chr16	80993794	80994295	protein_coding	CMC2	0	enhD
chr16:83231670-83232171	3.12012	0.000981009	0.081409	ARID1A	chr16	83231670	83232171	protein_coding	CDH13	0
chr16:83606318-83606819	3.43198	0.000232033	0.0294058	ARID1A	chr16	83606318	83606819	protein_coding	CDH13	0	CTCF
chr16:83981410-83981911	2.45498	0.000215001	0.0294058	ARID1A	chr16	83981410	83981911	protein_coding	NECAB2	0
chr16:84366499-84367000	3.12012	2.13296e-05	0.00592537	ARID1A	chr16	84366499	84367000	protein_coding	ATP2C2	1527	enhD
chr16:84746812-84747313	2.86383	9.31742e-05	0.0157321	ARID1A	chr16	84746812	84747313	protein_coding	USP10	0	enhD
chr16:87828953-87829454	2.74811	6.58709e-06	0.0022713	ARID1A	chr16	87828953	87829454	protein_coding	SLC7A5	569	enhD
chr16:88150327-88150828	3.0292	0.000235272	0.0294058	ARID1A	chr16	88150327	88150828	lncRNA	AC134312.2	26461
chr16:88388360-88388861	2.19536	0.000925977	0.081409	ARID1A	chr16	88388360	88388861	protein_coding	ZNF469	0	enhD
chr16:89289385-89289886	1.45223	0.000203445	0.0294058	ARID1A	chr16	89289385	89289886	protein_coding	ANKRD11	0	enhD
chr16:89539431-89539932	3.0292	0.000235272	0.0294058	ARID1A	chr16	89539431	89539932	protein_coding	SPG7	0
chr17:269965-270466	2.9608	8.78766e-06	0.00293388	ARID1A	chr17	269965	270466	protein_coding	RPH3AL	0	enhD
chr17:1229022-1229523	1.55615	0.000910941	0.081409	ARID1A	chr17	1229022	1229523	protein_coding	ABR	0	enhD
chr17:1341887-1342388	2.45498	0.000215001	0.0294058	ARID1A	chr17	1341887	1342388	protein_coding	YWHAE	1887
chr17:1690868-1691369	2.64628	0.000303229	0.033644	ARID1A	chr17	1690868	1691369	lncRNA	AC130343.2	5718
chr17:2835785-2836286	2.86383	9.31742e-05	0.0157321	ARID1A	chr17	2835785	2836286	protein_coding	RAP1GAP2	0
chr17:2998292-2998793	2.13494	0.000250419	0.0309055	ARID1A	chr17	2998292	2998793	protein_coding	RAP1GAP2	0	enhD
chr17:3695818-3696319	1.14865	0.000954447	0.081409	ARID1A	chr17	3695818	3696319	protein_coding	P2RX5	0	prom
chr17:5676382-5676883	3.97991	0.000273242	0.0323943	ARID1A	chr17	5676382	5676883	lncRNA	AC135726.1	23343
chr17:6495790-6496291	3.17836	9.13356e-05	0.0157321	ARID1A	chr17	6495790	6496291	protein_coding	PITPNM3	0	enhD
chr17:6710953-6711454	3.43198	0.000232033	0.0294058	ARID1A	chr17	6710953	6711454	protein_coding	SLC13A5	0	enhD
chr17:6729320-6729821	2.71733	0.000996366	0.081409	ARID1A	chr17	6729320	6729821	protein_coding	SLC13A5	15754
chr17:9245366-9245867	3.43198	3.20964e-06	0.00111718	ARID1A	chr17	9245366	9245867	lncRNA	AC005695.3	470
chr17:12806882-12807383	4.88613	1.06485e-08	1.55234e-05	ARID1A	chr17	12806882	12807383	protein_coding	ARHGAP44	0
chr17:15224073-15224574	2.71733	0.000996366	0.081409	ARID1A	chr17	15224073	15224574	protein_coding	PMP22	5203
chr17:15664749-15665250	3.42762	3.14242e-05	0.00615254	ARID1A	chr17	15664749	15665250	protein_coding	TRIM16	0
chr17:18202407-18202908	3.43198	3.20964e-06	0.00111718	ARID1A	chr17	18202407	18202908	protein_coding	ALKBH5	0
chr17:18563434-18563935	3.83041	2.57775e-07	0.000231422	ARID1A	chr17	18563434	18563935	lncRNA	FAM106A	11730
chr17:20128702-20129203	3.43198	3.20964e-06	0.00111718	ARID1A	chr17	20128702	20129203	protein_coding	SPECC1	0
chr17:20174546-20175047	1.23747	0.000153099	0.0250738	ARID1A	chr17	20174546	20175047	protein_coding	SPECC1	0	enhD
chr17:27817082-27817583	2.64628	0.000303229	0.033644	ARID1A	chr17	27817082	27817583	protein_coding	NOS2	16554
chr17:29026990-29027491	2.86279	8.5052e-05	0.0157321	ARID1A	chr17	29026990	29027491	protein_coding	PIPOX	0
chr17:29038422-29038923	3.74651	3.15906e-06	0.00111718	ARID1A	chr17	29038422	29038923	protein_coding	PIPOX	0	enhD
chr17:31373112-31373613	1.96787	0.000844379	0.0810439	ARID1A	chr17	31373112	31373613	protein_coding	NF1	0	enhD
chr17:35534133-35534634	3.97991	1.55491e-06	0.000724478	ARID1A	chr17	35534133	35534634	lncRNA	AC015911.2	5405	enhD
chr17:35649908-35650409	3.0292	0.000235272	0.0294058	ARID1A	chr17	35649908	35650409	protein_coding	AP2B1	0
chr17:35819896-35820397	3.42762	3.14242e-05	0.00615254	ARID1A	chr17	35819896	35820397	protein_coding	TAF15	0
chr17:37436953-37437454	2.71733	0.000996366	0.081409	ARID1A	chr17	37436953	37437454	protein_coding	TADA2A	0
chr17:38484758-38485259	1.60694	0.000370675	0.0406677	ARID1A	chr17	38484758	38485259	protein_coding	ARHGAP23	0	enhD
chr17:39341480-39341981	3.42762	3.14242e-05	0.00615254	ARID1A	chr17	39341480	39341981	protein_coding	FBXL20	0
chr17:40713137-40713638	3.0292	0.000235272	0.0294058	ARID1A	chr17	40713137	40713638	protein_coding	KRT24	9386
chr17:42303890-42304391	2.31934	0.000468754	0.0493681	ARID1A	chr17	42303890	42304391	protein_coding	STAT5A	0
chr17:43067298-43067799	2.71733	0.000996366	0.081409	ARID1A	chr17	43067298	43067799	protein_coding	BRCA1	0
chr17:43871443-43871944	2.7718	3.05034e-05	0.00615254	ARID1A	chr17	43871443	43871944	protein_coding	MPP2	3413
chr17:45749915-45750416	2.71733	0.000996366	0.081409	ARID1A	chr17	45749915	45750416	lncRNA	AC217774.2	15247
chr17:46266733-46267234	0.512314	0.00106415	0.0861351	ARID1A	chr17	46266733	46267234	protein_coding	ARL17B	7550	enhP
chr17:47549303-47549804	3.0292	0.000235272	0.0294058	ARID1A	chr17	47549303	47549804	protein_coding	NPEPPS	0
chr17:48848801-48849302	2.71733	0.000996366	0.081409	ARID1A	chr17	48848801	48849302	protein_coding	CALCOCO2	0
chr17:49915942-49916443	2.45498	8.88263e-05	0.0157321	ARID1A	chr17	49915942	49916443	lncRNA	AC027801.3	0	enhP
chr17:50346382-50346883	1.09945	0.00124253	0.0994791	ARID1A	chr17	50346382	50346883	protein_coding	XYLT2	0	enhP
chr17:50501031-50501532	2.19536	0.000925977	0.081409	ARID1A	chr17	50501031	50501532	lncRNA	AC021491.1	1880	enhD
chr17:51445683-51446184	4.3827	7.59866e-09	1.55234e-05	ARID1A	chr17	51445683	51446184	lncRNA	LINC02073	0
chr17:54948288-54948789	-2.25268	0.000853169	0.081409	ARID1A	chr17	54948288	54948789	protein_coding	TOM1L1	0	enhD
chr17:57730088-57730589	3.42762	3.14242e-05	0.00615254	ARID1A	chr17	57730088	57730589	protein_coding	CCDC182	13906
chr17:58219050-58219551	0.93849	0.000569427	0.0593761	ARID1A	chr17	58219050	58219551	protein_coding	MKS1	0	enhP
chr17:63669094-63669595	3.42762	3.14242e-05	0.00615254	ARID1A	chr17	63669094	63669595	protein_coding	MAP3K3	0
chr17:64005758-64006259	1.53872	0.000434202	0.047076	ARID1A	chr17	64005758	64006259	protein_coding	ICAM2	0	enhP
chr17:64523190-64523691	3.97991	1.55491e-06	0.000724478	ARID1A	chr17	64523190	64523691	protein_coding	CEP95	0
chr17:65455921-65456422	2.45727	0.000796276	0.0769789	ARID1A	chr17	65455921	65456422	lncRNA	LINC02563	1119	enhP
chr17:66352149-66352650	4.41341	1.83519e-12	1.35101e-07	ARID1A	chr17	66352149	66352650	protein_coding	PRKCA	0
chr17:67520966-67521467	3.0292	0.000235272	0.0294058	ARID1A	chr17	67520966	67521467	protein_coding	PITPNC1	0	enhD
chr17:67708793-67709294	2.71733	0.000996366	0.081409	ARID1A	chr17	67708793	67709294	protein_coding	NOL11	8637
chr17:67807903-67808404	2.86383	9.31742e-05	0.0157321	ARID1A	chr17	67807903	67808404	protein_coding	BPTF	17099
chr17:67869673-67870174	2.64628	0.000303229	0.033644	ARID1A	chr17	67869673	67870174	protein_coding	BPTF	0
chr17:68368346-68368847	2.86383	9.31742e-05	0.0157321	ARID1A	chr17	68368346	68368847	protein_coding	ARSG	0	enhD
chr17:68486071-68486572	3.0292	0.000235272	0.0294058	ARID1A	chr17	68486071	68486572	lncRNA	AC007780.1	0	enhD
chr17:69402112-69402613	2.86383	9.31742e-05	0.0157321	ARID1A	chr17	69402112	69402613	protein_coding	MAP2K6	12084	enhD
chr17:69669746-69670247	2.71306	0.000209178	0.0294058	ARID1A	chr17	69669746	69670247	lncRNA	LINC01483	0
chr17:70109520-70110021	2.26153	0.000762764	0.0769789	ARID1A	chr17	70109520	70110021	lncRNA	AC005208.1	0	enhD
chr17:70855214-70855715	2.60471	8.73508e-05	0.0157321	ARID1A	chr17	70855214	70855715	lncRNA	AC007423.1	75985	enhD
chr17:72163387-72163888	2.71733	0.000996366	0.081409	ARID1A	chr17	72163387	72163888	lncRNA	SOX9-AS1	0
chr17:73092513-73093014	1.1166	0.00100757	0.0818654	ARID1A	chr17	73092513	73093014	protein_coding	SLC39A11	0	enhP
chr17:73156879-73157380	2.7718	3.05034e-05	0.00615254	ARID1A	chr17	73156879	73157380	protein_coding	SSTR2	7630	enhD
chr17:73819355-73819856	3.42762	3.14242e-05	0.00615254	ARID1A	chr17	73819355	73819856	lncRNA	LINC00469	0
chr17:76868641-76869142	1.04332	0.000376933	0.0412505	ARID1A	chr17	76868641	76869142	protein_coding	MGAT5B	0	prom
chr17:78279767-78280268	2.9608	8.78766e-06	0.00293388	ARID1A	chr17	78279767	78280268	lncRNA	LINC01993	1276	enhP
chr17:79015104-79015605	3.83041	2.57775e-07	0.000231422	ARID1A	chr17	79015104	79015605	lncRNA	C1QTNF1-AS1	2526
chr17:79440713-79441214	3.43198	3.20964e-06	0.00111718	ARID1A	chr17	79440713	79441214	protein_coding	RBFOX3	0
chr17:82126424-82126925	3.17836	1.97209e-06	0.000877216	ARID1A	chr17	82126424	82126925	protein_coding	CCDC57	0	enhD
chr17:83019810-83020311	3.0292	0.000235272	0.0294058	ARID1A	chr17	83019810	83020311	protein_coding	B3GNTL1	0
chr18:128868-129369	3.97991	1.55491e-06	0.000724478	ARID1A	chr18	128868	129369	protein_coding	USP14	29014
chr18:774165-774666	4.3827	7.59866e-09	1.55234e-05	ARID1A	chr18	774165	774666	protein_coding	YES1	0	enhP
chr18:7414976-7415477	2.71733	0.000996366	0.081409	ARID1A	chr18	7414976	7415477	lncRNA	AP001095.1	40367	enhD
chr18:13077727-13078228	2.71733	0.000996366	0.081409	ARID1A	chr18	13077727	13078228	protein_coding	CEP192	0
chr18:13378994-13379495	2.7718	0.000778891	0.0769789	ARID1A	chr18	13378994	13379495	protein_coding	LDLRAD4	0
chr18:21534346-21534847	3.0292	0.000235272	0.0294058	ARID1A	chr18	21534346	21534847	protein_coding	ESCO1	0
chr18:21889333-21889834	2.64628	9.46774e-05	0.0159494	ARID1A	chr18	21889333	21889834	lncRNA	AC103987.2	0
chr18:21935080-21935581	2.45727	0.000796276	0.0769789	ARID1A	chr18	21935080	21935581	lncRNA	AC103987.2	41085
chr18:22245423-22245924	2.71733	0.000996366	0.081409	ARID1A	chr18	22245423	22245924	lncRNA	AC091588.2	17395
chr18:23013239-23013740	3.12012	0.000981009	0.081409	ARID1A	chr18	23013239	23013740	protein_coding	RBBP8	0
chr18:23244508-23245009	3.0292	0.000235272	0.0294058	ARID1A	chr18	23244508	23245009	protein_coding	CABLES1	0	enhD
chr18:28930248-28930749	4.88613	3.04359e-06	0.00111718	ARID1A	chr18	28930248	28930749	lncRNA	AC090365.1	140669
chr18:29727397-29727898	3.42762	3.14242e-05	0.00615254	ARID1A	chr18	29727397	29727898	lncRNA	AC117569.2	76958
chr18:30840915-30841416	4.88613	3.04359e-06	0.00111718	ARID1A	chr18	30840915	30841416	lncRNA	AC016382.1	113404
chr18:31749982-31750483	3.97991	1.55491e-06	0.000724478	ARID1A	chr18	31749982	31750483	protein_coding	SLC25A52	9079
chr18:36549468-36549969	2.86383	9.31742e-05	0.0157321	ARID1A	chr18	36549468	36549969	protein_coding	FHOD3	0
chr18:36567959-36568460	3.0292	0.000235272	0.0294058	ARID1A	chr18	36567959	36568460	protein_coding	FHOD3	0	enhD
chr18:36634035-36634536	2.45727	0.000796276	0.0769789	ARID1A	chr18	36634035	36634536	protein_coding	FHOD3	0	enhD
chr18:44834558-44835059	2.71733	0.000996366	0.081409	ARID1A	chr18	44834558	44835059	protein_coding	SETBP1	0
chr18:45127288-45127789	2.86383	9.31742e-05	0.0157321	ARID1A	chr18	45127288	45127789	lncRNA	AC090376.1	0
chr18:45535426-45535927	3.42762	3.14242e-05	0.00615254	ARID1A	chr18	45535426	45535927	protein_coding	SLC14A2	0
chr18:45742667-45743168	3.0292	0.000235272	0.0294058	ARID1A	chr18	45742667	45743168	lncRNA	AC023421.2	0
chr18:46219453-46219954	2.64628	0.000303229	0.033644	ARID1A	chr18	46219453	46219954	protein_coding	C18orf25	0
chr18:46229772-46230273	3.0292	0.000235272	0.0294058	ARID1A	chr18	46229772	46230273	protein_coding	C18orf25	0
chr18:47802060-47802561	2.64628	0.000303229	0.033644	ARID1A	chr18	47802060	47802561	protein_coding	SMAD2	6396
chr18:49370393-49370894	3.97991	0.000273242	0.0323943	ARID1A	chr18	49370393	49370894	protein_coding	DYM	0
chr18:49460479-49460980	0.879403	0.00113903	0.0918423	ARID1A	chr18	49460479	49460980	protein_coding	DYM	0	prom
chr18:49981954-49982455	3.12012	0.000981009	0.081409	ARID1A	chr18	49981954	49982455	protein_coding	MYO5B	0
chr18:50935378-50935879	3.12012	2.13296e-05	0.00592537	ARID1A	chr18	50935378	50935879	protein_coding	ME2	0	enhD
chr18:55503345-55503846	2.64232	0.000238317	0.0296912	ARID1A	chr18	55503345	55503846	protein_coding	TCF4	0	enhD
chr18:56767077-56767578	2.71733	0.000996366	0.081409	ARID1A	chr18	56767077	56767578	protein_coding	WDR7	0
chr18:57840014-57840515	1.48009	0.000244827	0.030445	ARID1A	chr18	57840014	57840515	protein_coding	ATP8B1	36700	enhP
chr18:59067831-59068332	2.93191	2.97688e-07	0.000251221	ARID1A	chr18	59067831	59068332	lncRNA	AC040963.1	13579	enhD
chr18:59705088-59705589	2.60471	8.73508e-05	0.0157321	ARID1A	chr18	59705088	59705589	lncRNA	AC010776.3	4143
chr18:60460518-60461019	4.88613	1.06485e-08	1.55234e-05	ARID1A	chr18	60460518	60461019	lncRNA	AC091576.1	0
chr18:62492624-62493125	3.0292	0.000235272	0.0294058	ARID1A	chr18	62492624	62493125	protein_coding	ZCCHC2	29900
chr18:63039153-63039654	2.71733	0.000996366	0.081409	ARID1A	chr18	63039153	63039654	protein_coding	PHLPP1	58721
chr18:64003645-64004146	3.83041	3.1071e-05	0.00615254	ARID1A	chr18	64003645	64004146	protein_coding	SERPINB8	0
chr18:76579461-76579962	3.43198	3.20964e-06	0.00111718	ARID1A	chr18	76579461	76579962	lncRNA	LINC00683	0	enhD
chr18:76856663-76857164	3.83041	2.57775e-07	0.000231422	ARID1A	chr18	76856663	76857164	protein_coding	ZNF236	0
chr18:80056007-80056508	3.42762	3.14242e-05	0.00615254	ARID1A	chr18	80056007	80056508	protein_coding	AC090360.1	0
chr18:80180438-80180939	2.45727	0.000796276	0.0769789	ARID1A	chr18	80180438	80180939	protein_coding	PARD6G	0
chr19:1057318-1057819	1.95788	0.000373185	0.0409125	ARID1A	chr19	1057318	1057819	protein_coding	ABCA7	0	enhD
chr19:2932120-2932621	3.42762	3.14242e-05	0.00615254	ARID1A	chr19	2932120	2932621	protein_coding	ZNF77	597
chr19:3464777-3465278	2.45498	0.000215001	0.0294058	ARID1A	chr19	3464777	3465278	protein_coding	NFIC	0	enhD
chr19:3479067-3479568	1.91229	0.000117548	0.0196448	ARID1A	chr19	3479067	3479568	protein_coding	SMIM24	0	prom
chr19:5523034-5523535	2.36481	0.000118027	0.0196801	ARID1A	chr19	5523034	5523535	protein_coding	TINCR	34632	CTCF
chr19:7862522-7863023	1.74308	0.000350425	0.0385321	ARID1A	chr19	7862522	7863023	protein_coding	EVI5L	0	enhD
chr19:8499061-8499562	3.0292	0.000235272	0.0294058	ARID1A	chr19	8499061	8499562	protein_coding	PRAM1	0
chr19:8722287-8722788	5.28892	3.89306e-11	3.82127e-07	ARID1A	chr19	8722287	8722788	protein_coding	OR2Z1	0
chr19:11408838-11409339	3.17836	1.97209e-06	0.000877216	ARID1A	chr19	11408838	11409339	protein_coding	RGL3	0
chr19:14146617-14147118	3.43465	2.09442e-05	0.00592537	ARID1A	chr19	14146617	14147118	lncRNA	AC022098.1	0	enhD
chr19:15556269-15556770	1.23556	0.000620722	0.0639101	ARID1A	chr19	15556269	15556770	protein_coding	CYP4F22	3953	enhD
chr19:18759261-18759762	2.04269	0.000789454	0.0769789	ARID1A	chr19	18759261	18759762	protein_coding	CRTC1	0
chr19:19270185-19270686	2.74811	6.58709e-06	0.0022713	ARID1A	chr19	19270185	19270686	protein_coding	TM6SF2	0	enhD
chr19:20564974-20565475	3.42762	3.14242e-05	0.00615254	ARID1A	chr19	20564974	20565475	lncRNA	AC008554.1	0	enhP
chr19:29592307-29592808	3.43465	2.09442e-05	0.00592537	ARID1A	chr19	29592307	29592808	protein_coding	POP4	13475
chr19:32629662-32630163	3.02988	8.3236e-07	0.000625264	ARID1A	chr19	32629662	32630163	protein_coding	ANKRD27	0
chr19:33579315-33579816	4.3827	7.59866e-09	1.55234e-05	ARID1A	chr19	33579315	33579816	lncRNA	AC010485.1	21846
chr19:33754072-33754573	2.71733	0.000996366	0.081409	ARID1A	chr19	33754072	33754573	protein_coding	CHST8	0
chr19:34134274-34134775	1.11687	0.000688905	0.0705847	ARID1A	chr19	34134274	34134775	protein_coding	LSM14A	37729	enhD
chr19:35716869-35717370	0.981267	0.000435759	0.0472101	ARID1A	chr19	35716869	35717370	protein_coding	ZBTB32	0	enhP
chr19:36198683-36199184	3.97991	1.55491e-06	0.000724478	ARID1A	chr19	36198683	36199184	protein_coding	ZNF565	0
chr19:36864346-36864847	3.97991	0.000273242	0.0323943	ARID1A	chr19	36864346	36864847	protein_coding	ZNF345	0
chr19:39001058-39001559	2.31934	0.000468754	0.0493681	ARID1A	chr19	39001058	39001559	lncRNA	AC011455.6	0	enhD
chr19:39100745-39101246	3.24872	8.08797e-07	0.000625264	ARID1A	chr19	39100745	39101246	protein_coding	ACP7	0
chr19:39311018-39311519	2.55813	0.000886099	0.081409	ARID1A	chr19	39311018	39311519	protein_coding	LRFN1	0	enhD
chr19:40116836-40117337	3.0292	0.000235272	0.0294058	ARID1A	chr19	40116836	40117337	lncRNA	AC005614.1	22431	enhD
chr19:43913402-43913903	3.43198	3.20964e-06	0.00111718	ARID1A	chr19	43913402	43913903	lncRNA	AC006213.3	0
chr19:44063730-44064231	3.0292	0.000235272	0.0294058	ARID1A	chr19	44063730	44064231	protein_coding	ZNF223	0
chr19:46232616-46233117	2.86383	9.31742e-05	0.0157321	ARID1A	chr19	46232616	46233117	protein_coding	IGFL1	1374
chr19:48992118-48992619	1.39095	0.000103257	0.0173352	ARID1A	chr19	48992118	48992619	protein_coding	GYS1	0	enhP
chr19:49676675-49677176	0.672756	0.00111167	0.0897837	ARID1A	chr19	49676675	49677176	protein_coding	PRMT1	0	prom
chr19:50285980-50286481	3.43198	2.64357e-07	0.000234472	ARID1A	chr19	50285980	50286481	protein_coding	MYH14	0
chr19:50794232-50794733	2.2806	1.19739e-05	0.00391769	ARID1A	chr19	50794232	50794733	protein_coding	ACP4	0	enhP
chr19:54537922-54538423	2.71733	0.000996366	0.081409	ARID1A	chr19	54537922	54538423	protein_coding	LAIR2	27236
chr19:55024212-55024713	3.12012	2.13296e-05	0.00592537	ARID1A	chr19	55024212	55024713	lncRNA	AC011476.3	0
chr19:55062953-55063454	0.80924	0.00033082	0.0364035	ARID1A	chr19	55062953	55063454	protein_coding	RDH13	0	prom
chr19:55437342-55437843	1.39894	0.000444153	0.0480135	ARID1A	chr19	55437342	55437843	protein_coding	SHISA7	0	CTCF
chr19:56177813-56178314	2.9608	0.000296877	0.033644	ARID1A	chr19	56177813	56178314	protein_coding	GALP	0
chr2:853272-853773	3.0292	0.000235272	0.0294058	ARID1A	chr2	853272	853773	lncRNA	LINC01115	0
chr2:1297965-1298466	3.97991	1.55491e-06	0.000724478	ARID1A	chr2	1297965	1298466	protein_coding	SNTG2	0
chr2:3198054-3198555	2.45727	0.000796276	0.0769789	ARID1A	chr2	3198054	3198555	protein_coding	EIPR1	0	enhD
chr2:3358519-3359020	3.74651	3.15906e-06	0.00111718	ARID1A	chr2	3358519	3359020	protein_coding	EIPR1	0
chr2:3582059-3582560	3.17836	1.97209e-06	0.000877216	ARID1A	chr2	3582059	3582560	protein_coding	RPS7	1140
chr2:4111893-4112394	4.88613	3.04359e-06	0.00111718	ARID1A	chr2	4111893	4112394	lncRNA	AC012445.1	24250
chr2:8335661-8336162	3.0292	0.000235272	0.0294058	ARID1A	chr2	8335661	8336162	lncRNA	LINC00299	0	enhD
chr2:9517383-9517884	3.97991	1.55491e-06	0.000724478	ARID1A	chr2	9517383	9517884	protein_coding	ADAM17	0	enhD
chr2:9527875-9528376	2.19536	0.000925977	0.081409	ARID1A	chr2	9527875	9528376	protein_coding	ADAM17	0
chr2:10006615-10007116	2.45345	0.000899953	0.081409	ARID1A	chr2	10006615	10007116	lncRNA	AC010969.1	586	enhP
chr2:12597486-12597987	3.42762	3.14242e-05	0.00615254	ARID1A	chr2	12597486	12597987	lncRNA	MIR3681HG	0	enhP
chr2:14298564-14299065	2.71733	0.000996366	0.081409	ARID1A	chr2	14298564	14299065	lncRNA	LINC00276	0
chr2:15155335-15155836	3.83041	3.1071e-05	0.00615254	ARID1A	chr2	15155335	15155836	protein_coding	NBAS	11078
chr2:16967794-16968295	4.88613	1.06485e-08	1.55234e-05	ARID1A	chr2	16967794	16968295	lncRNA	LINC01866	1739
chr2:17042318-17042819	3.0292	0.000235272	0.0294058	ARID1A	chr2	17042318	17042819	lncRNA	LINC01866	67822
chr2:17326816-17327317	2.64628	0.000303229	0.033644	ARID1A	chr2	17326816	17327317	protein_coding	RAD51AP2	183267
chr2:18441519-18442020	1.73195	0.000181317	0.0293363	ARID1A	chr2	18441519	18442020	lncRNA	AC079148.3	0	enhD
chr2:18623720-18624221	1.87228	0.000598068	0.0616638	ARID1A	chr2	18623720	18624221	protein_coding	NT5C1B	34149	enhD
chr2:19510451-19510952	3.42762	3.14242e-05	0.00615254	ARID1A	chr2	19510451	19510952	lncRNA	LINC01808	0
chr2:19949057-19949558	2.60471	8.73508e-05	0.0157321	ARID1A	chr2	19949057	19949558	protein_coding	WDR35	0	enhD
chr2:19983778-19984279	4.88613	3.04359e-06	0.00111718	ARID1A	chr2	19983778	19984279	protein_coding	WDR35	0
chr2:22702826-22703327	4.88613	1.06485e-08	1.55234e-05	ARID1A	chr2	22702826	22703327	lncRNA	LINC01884	154027	enhD
chr2:23312935-23313436	2.45498	0.000215001	0.0294058	ARID1A	chr2	23312935	23313436	lncRNA	AC012506.1	17228	CTCF
chr2:23384900-23385401	1.05246	0.000943655	0.081409	ARID1A	chr2	23384900	23385401	protein_coding	KLHL29	0	enhP
chr2:25091045-25091546	2.86383	9.31742e-05	0.0157321	ARID1A	chr2	25091045	25091546	protein_coding	EFR3B	0
chr2:25114522-25115023	3.43465	3.17366e-07	0.000251221	ARID1A	chr2	25114522	25115023	protein_coding	EFR3B	0
chr2:26254171-26254672	3.43198	0.000232033	0.0294058	ARID1A	chr2	26254171	26254672	protein_coding	HADHB	0
chr2:27174588-27175089	2.9608	0.000296877	0.033644	ARID1A	chr2	27174588	27175089	protein_coding	TCF23	17615	enhD
chr2:28940282-28940783	2.64628	0.000303229	0.033644	ARID1A	chr2	28940282	28940783	protein_coding	WDR43	0
chr2:29897020-29897521	3.74651	3.23525e-08	4.21539e-05	ARID1A	chr2	29897020	29897521	protein_coding	ALK	0
chr2:30846248-30846749	2.71733	0.000996366	0.081409	ARID1A	chr2	30846248	30846749	protein_coding	CAPN13	25707
chr2:31255929-31256430	2.64628	0.000303229	0.033644	ARID1A	chr2	31255929	31256430	protein_coding	EHD3	0	enhD
chr2:32366000-32366501	3.83041	3.1071e-05	0.00615254	ARID1A	chr2	32366000	32366501	protein_coding	BIRC6	0
chr2:35518813-35519314	3.83041	3.1071e-05	0.00615254	ARID1A	chr2	35518813	35519314	lncRNA	AC079352.1	233817
chr2:39368965-39369466	2.45727	0.000796276	0.0769789	ARID1A	chr2	39368965	39369466	protein_coding	MAP4K3	0
chr2:40201385-40201886	3.42762	3.14242e-05	0.00615254	ARID1A	chr2	40201385	40201886	lncRNA	SLC8A1-AS1	0	enhD
chr2:43551951-43552452	2.71733	0.000996366	0.081409	ARID1A	chr2	43551951	43552452	protein_coding	THADA	0
chr2:44479353-44479854	1.73195	0.00106335	0.0861174	ARID1A	chr2	44479353	44479854	protein_coding	CAMKMT	0	enhD
chr2:44836233-44836734	3.43465	3.17366e-07	0.000251221	ARID1A	chr2	44836233	44836734	protein_coding	CAMKMT	63642
chr2:45200998-45201499	3.42762	3.14242e-05	0.00615254	ARID1A	chr2	45200998	45201499	lncRNA	LINC01121	0
chr2:47939861-47940362	3.12012	0.000981009	0.081409	ARID1A	chr2	47939861	47940362	lncRNA	AC092650.1	0
chr2:48560630-48561131	2.45727	0.000307554	0.033894	ARID1A	chr2	48560630	48561131	protein_coding	STON1	0	enhD
chr2:48779380-48779881	5.28892	3.89306e-11	3.82127e-07	ARID1A	chr2	48779380	48779881	protein_coding	STON1-GTF2A1L	2864
chr2:53696697-53697198	3.97991	1.55491e-06	0.000724478	ARID1A	chr2	53696697	53697198	protein_coding	ASB3	0
chr2:55698920-55699421	2.9608	8.78766e-06	0.00293388	ARID1A	chr2	55698920	55699421	protein_coding	PNPT1	5058
chr2:56015489-56015990	3.42762	3.14242e-05	0.00615254	ARID1A	chr2	56015489	56015990	lncRNA	AC011306.1	0	enhD
chr2:57022411-57022912	4.69723	3.4457e-11	3.82127e-07	ARID1A	chr2	57022411	57022912	lncRNA	AC132153.1	266736
chr2:57780358-57780859	3.0292	0.000235272	0.0294058	ARID1A	chr2	57780358	57780859	protein_coding	VRK2	126770
chr2:58709631-58710132	3.17836	1.97209e-06	0.000877216	ARID1A	chr2	58709631	58710132	lncRNA	LINC01122	0	enhD
chr2:60816114-60816615	2.64628	0.000303229	0.033644	ARID1A	chr2	60816114	60816615	lncRNA	LINC01185	6454
chr2:61783507-61784008	3.43198	3.20964e-06	0.00111718	ARID1A	chr2	61783507	61784008	protein_coding	FAM161A	40840
chr2:61993367-61993868	2.60471	8.73508e-05	0.0157321	ARID1A	chr2	61993367	61993868	protein_coding	COMMD1	0	CTCF
chr2:62362540-62363041	3.0292	0.000235272	0.0294058	ARID1A	chr2	62362540	62363041	lncRNA	AC093159.1	100086	enhD
chr2:63083981-63084482	4.69723	3.4457e-11	3.82127e-07	ARID1A	chr2	63083981	63084482	lncRNA	AC009501.3	22397
chr2:63880839-63881340	3.42762	3.14242e-05	0.00615254	ARID1A	chr2	63880839	63881340	protein_coding	UGP2	0	enhD
chr2:64327876-64328377	2.19536	0.000925977	0.081409	ARID1A	chr2	64327876	64328377	lncRNA	AC114752.1	2104	enhD
chr2:64601088-64601589	3.0292	0.000235272	0.0294058	ARID1A	chr2	64601088	64601589	lncRNA	LINC02579	5386	enhD
chr2:65062353-65062854	3.12012	0.000981009	0.081409	ARID1A	chr2	65062353	65062854	protein_coding	CEP68	0	enhD
chr2:65260481-65260982	2.46104	0.00100807	0.0818654	ARID1A	chr2	65260481	65260982	protein_coding	ACTR2	0
chr2:66361917-66362418	3.42762	3.14242e-05	0.00615254	ARID1A	chr2	66361917	66362418	lncRNA	LINC01873	20888	enhD
chr2:68024178-68024679	2.71733	0.000996366	0.081409	ARID1A	chr2	68024178	68024679	protein_coding	C1D	16451
chr2:71460884-71461385	2.10401	2.16645e-06	0.000957885	ARID1A	chr2	71460884	71461385	protein_coding	DYSF	0	enhD
chr2:72264888-72265389	3.0292	0.000235272	0.0294058	ARID1A	chr2	72264888	72265389	protein_coding	EXOC6B	0
chr2:74267006-74267507	2.7718	3.05034e-05	0.00615254	ARID1A	chr2	74267006	74267507	protein_coding	SLC4A5	0	enhD
chr2:74421907-74422408	1.04069	0.000820733	0.0789287	ARID1A	chr2	74421907	74422408	protein_coding	WDR54	0	enhP
chr2:74577445-74577946	2.12936	3.58614e-06	0.00124236	ARID1A	chr2	74577445	74577946	protein_coding	M1AP	0	enhD
chr2:85340102-85340603	2.29018	0.000806421	0.0777555	ARID1A	chr2	85340102	85340603	protein_coding	RETSAT	1352	enhP
chr2:86553454-86553955	3.0292	0.000235272	0.0294058	ARID1A	chr2	86553454	86553955	protein_coding	CHMP3	0
chr2:88195528-88196029	3.97991	0.000273242	0.0323943	ARID1A	chr2	88195528	88196029	protein_coding	THNSL2	8893
chr2:90294927-90295428	4.3827	1.54376e-06	0.000724478	ARID1A	chr2	90294927	90295428	IG_V_pseudogene	IGKV1OR2-118	19938
chr2:95105831-95106332	2.71733	0.000996366	0.081409	ARID1A	chr2	95105831	95106332	protein_coding	MRPS5	0
chr2:98424098-98424599	2.71733	0.000996366	0.081409	ARID1A	chr2	98424098	98424599	protein_coding	INPP4A	20255
chr2:99378537-99379038	3.43198	0.000232033	0.0294058	ARID1A	chr2	99378537	99379038	protein_coding	EIF5B	0
chr2:100832803-100833304	2.04269	0.000789454	0.0769789	ARID1A	chr2	100832803	100833304	protein_coding	NPAS2	0
chr2:101046164-101046665	3.12012	2.13296e-05	0.00592537	ARID1A	chr2	101046164	101046665	protein_coding	TBC1D8	0
chr2:101386456-101386957	2.20562	3.31809e-05	0.00642809	ARID1A	chr2	101386456	101386957	protein_coding	CREG2	0	enhP
chr2:104813686-104814187	5.28892	1.06488e-08	1.55234e-05	ARID1A	chr2	104813686	104814187	lncRNA	PANTR1	0
chr2:105829930-105830431	4.3827	7.59866e-09	1.55234e-05	ARID1A	chr2	105829930	105830431	protein_coding	NCK2	0
chr2:106005849-106006350	3.42762	3.14242e-05	0.00615254	ARID1A	chr2	106005849	106006350	lncRNA	AC009505.1	43464
chr2:106842048-106842549	3.43198	3.20964e-06	0.00111718	ARID1A	chr2	106842048	106842549	protein_coding	ST6GAL2	0	enhD
chr2:112995754-112996255	2.71733	0.000996366	0.081409	ARID1A	chr2	112995754	112996255	protein_coding	IL36A	9204	enhP
chr2:117073721-117074222	3.97991	0.000273242	0.0323943	ARID1A	chr2	117073721	117074222	lncRNA	AC064856.1	462165
chr2:118774371-118774872	1.81753	0.000273924	0.0323943	ARID1A	chr2	118774371	118774872	lncRNA	LINC01956	0	enhD
chr2:121155775-121156276	2.71733	0.000996366	0.081409	ARID1A	chr2	121155775	121156276	lncRNA	AC079988.1	22051	enhD
chr2:121850426-121850927	3.12012	2.13296e-05	0.00592537	ARID1A	chr2	121850426	121850927	lncRNA	LINC01823	40465
chr2:122019186-122019687	3.12012	2.13296e-05	0.00592537	ARID1A	chr2	122019186	122019687	lncRNA	AC011246.1	0
chr2:129890858-129891359	4.88613	3.04359e-06	0.00111718	ARID1A	chr2	129890858	129891359	lncRNA	AC079776.5	6418
chr2:130427656-130428157	3.42762	3.14242e-05	0.00615254	ARID1A	chr2	130427656	130428157	protein_coding	POTEI	31298
chr2:130901171-130901672	3.43198	3.20964e-06	0.00111718	ARID1A	chr2	130901171	130901672	protein_coding	ARHGEF4	0
chr2:131445160-131445661	3.0292	0.000235272	0.0294058	ARID1A	chr2	131445160	131445661	lncRNA	AC073869.3	16160
chr2:133329886-133330387	2.71733	0.000996366	0.081409	ARID1A	chr2	133329886	133330387	protein_coding	NCKAP5	0
chr2:137316015-137316516	2.71733	0.000996366	0.081409	ARID1A	chr2	137316015	137316516	protein_coding	THSD7B	0
chr2:137525623-137526124	3.97991	1.55491e-06	0.000724478	ARID1A	chr2	137525623	137526124	protein_coding	THSD7B	0
chr2:139865458-139865959	4.88613	1.06485e-08	1.55234e-05	ARID1A	chr2	139865458	139865959	lncRNA	AC078851.1	39582
chr2:142477121-142477622	4.88613	3.04359e-06	0.00111718	ARID1A	chr2	142477121	142477622	lncRNA	AC078882.1	339292
chr2:142929934-142930435	3.42762	3.14242e-05	0.00615254	ARID1A	chr2	142929934	142930435	protein_coding	KYNU	0
chr2:143207331-143207832	2.71733	0.000996366	0.081409	ARID1A	chr2	143207331	143207832	protein_coding	ARHGAP15	0
chr2:147995210-147995711	3.12012	0.000981009	0.081409	ARID1A	chr2	147995210	147995711	protein_coding	ORC4	0
chr2:148066427-148066928	4.3827	7.59866e-09	1.55234e-05	ARID1A	chr2	148066427	148066928	protein_coding	MBD5	0
chr2:155600785-155601286	3.83041	2.57775e-07	0.000231422	ARID1A	chr2	155600785	155601286	lncRNA	AC073225.1	0
chr2:159918021-159918522	3.42762	3.14242e-05	0.00615254	ARID1A	chr2	159918021	159918522	protein_coding	LY75	13266
chr2:161382673-161383174	2.71733	0.000996366	0.081409	ARID1A	chr2	161382673	161383174	protein_coding	PSMD14	0
chr2:164445291-164445792	3.42762	3.14242e-05	0.00615254	ARID1A	chr2	164445291	164445792	protein_coding	GRB14	46625	CTCF
chr2:164498045-164498546	3.83041	3.1071e-05	0.00615254	ARID1A	chr2	164498045	164498546	protein_coding	GRB14	0
chr2:166765052-166765553	2.31934	0.000468754	0.0493681	ARID1A	chr2	166765052	166765553	protein_coding	XIRP2	122934
chr2:167972724-167973225	3.42762	3.14242e-05	0.00615254	ARID1A	chr2	167972724	167973225	protein_coding	STK39	0
chr2:168443802-168444303	2.71733	0.000996366	0.081409	ARID1A	chr2	168443802	168444303	protein_coding	CERS6	11559	CTCF
chr2:169292503-169293004	3.43198	3.20964e-06	0.00111718	ARID1A	chr2	169292503	169293004	protein_coding	LRP2	0
chr2:170134704-170135205	3.83041	2.57775e-07	0.000231422	ARID1A	chr2	170134704	170135205	protein_coding	MYO3B	42940
chr2:171078267-171078768	3.0292	3.19631e-05	0.00621671	ARID1A	chr2	171078267	171078768	protein_coding	TLK1	0
chr2:171410419-171410920	2.79627	9.58601e-07	0.000712822	ARID1A	chr2	171410419	171410920	protein_coding	METTL8	0	enhD
chr2:171628152-171628653	3.0292	0.000235272	0.0294058	ARID1A	chr2	171628152	171628653	protein_coding	DYNC1I2	58756
chr2:172070998-172071499	4.88613	1.06485e-08	1.55234e-05	ARID1A	chr2	172070998	172071499	protein_coding	METAP1D	0
chr2:173378367-173378868	3.42762	3.14242e-05	0.00615254	ARID1A	chr2	173378367	173378868	protein_coding	CDCA7	9371
chr2:173820291-173820792	3.0292	0.000235272	0.0294058	ARID1A	chr2	173820291	173820792	lncRNA	AC106900.1	8900	enhD
chr2:174257780-174258281	2.45727	0.000796276	0.0769789	ARID1A	chr2	174257780	174258281	protein_coding	OLA1	9182
chr2:174358518-174359019	3.0292	0.000235272	0.0294058	ARID1A	chr2	174358518	174359019	protein_coding	CIR1	0
chr2:177969263-177969764	3.43198	3.20964e-06	0.00111718	ARID1A	chr2	177969263	177969764	protein_coding	PDE11A	0
chr2:179362588-179363089	4.3827	7.59866e-09	1.55234e-05	ARID1A	chr2	179362588	179363089	lncRNA	AC093911.1	76882
chr2:182601471-182601972	3.43198	3.20964e-06	0.00111718	ARID1A	chr2	182601471	182601972	protein_coding	PDE1A	78280
chr2:182851995-182852496	3.43198	3.20964e-06	0.00111718	ARID1A	chr2	182851995	182852496	protein_coding	FRZB	0	enhD
chr2:186308277-186308778	2.19536	0.00047541	0.0499618	ARID1A	chr2	186308277	186308778	lncRNA	LINC01473	0	enhD
chr2:186567286-186567787	3.83041	2.57775e-07	0.000231422	ARID1A	chr2	186567286	186567787	protein_coding	ITGAV	22269
chr2:188110230-188110731	3.83041	1.57756e-06	0.000732714	ARID1A	chr2	188110230	188110731	lncRNA	LINC01090	0
chr2:190666209-190666710	3.83041	2.57775e-07	0.000231422	ARID1A	chr2	190666209	190666710	protein_coding	NAB1	0
chr2:191350774-191351275	2.35379	0.000439258	0.0475542	ARID1A	chr2	191350774	191351275	protein_coding	MYO1B	0	enhD
chr2:197498820-197499321	1.47642	0.00104461	0.0846927	ARID1A	chr2	197498820	197499321	protein_coding	HSPD1	0	enhP
chr2:198936474-198936975	3.42762	3.14242e-05	0.00615254	ARID1A	chr2	198936474	198936975	lncRNA	AC020718.1	0
chr2:199028325-199028826	4.88613	1.06485e-08	1.55234e-05	ARID1A	chr2	199028325	199028826	lncRNA	AC020718.1	0
chr2:199508069-199508570	3.42762	3.14242e-05	0.00615254	ARID1A	chr2	199508069	199508570	lncRNA	SATB2-AS1	31135
chr2:200340002-200340503	3.12012	2.13296e-05	0.00592537	ARID1A	chr2	200340002	200340503	protein_coding	SPATS2L	0	enhD
chr2:202473194-202473695	2.71733	0.000996366	0.081409	ARID1A	chr2	202473194	202473695	protein_coding	BMPR2	0
chr2:202528510-202529011	2.7718	3.05034e-05	0.00615254	ARID1A	chr2	202528510	202529011	protein_coding	BMPR2	0
chr2:203192776-203193277	3.97991	1.55491e-06	0.000724478	ARID1A	chr2	203192776	203193277	protein_coding	NBEAL1	0
chr2:203807983-203808484	1.07505	0.000400609	0.0437237	ARID1A	chr2	203807983	203808484	protein_coding	CTLA4	59287	enhD
chr2:205066373-205066874	3.0292	3.19631e-05	0.00621671	ARID1A	chr2	205066373	205066874	protein_coding	PARD3B	0	enhD
chr2:205137628-205138129	3.97991	0.000273242	0.0323943	ARID1A	chr2	205137628	205138129	protein_coding	PARD3B	0
chr2:206609351-206609852	3.43198	3.20964e-06	0.00111718	ARID1A	chr2	206609351	206609852	protein_coding	ADAM23	0
chr2:207027276-207027777	3.97991	1.55491e-06	0.000724478	ARID1A	chr2	207027276	207027777	protein_coding	KLF7	46360
chr2:208307929-208308430	3.42762	3.14242e-05	0.00615254	ARID1A	chr2	208307929	208308430	protein_coding	PIKFYVE	0
chr2:210909635-210910136	3.97991	0.000273242	0.0323943	ARID1A	chr2	210909635	210910136	protein_coding	CPS1	230529
chr2:212831414-212831915	3.0292	0.000235272	0.0294058	ARID1A	chr2	212831414	212831915	lncRNA	AC093865.1	0
chr2:213524300-213524801	3.97991	1.55491e-06	0.000724478	ARID1A	chr2	213524300	213524801	protein_coding	SPAG16	0
chr2:214371705-214372206	3.42762	3.14242e-05	0.00615254	ARID1A	chr2	214371705	214372206	protein_coding	SPAG16	0
chr2:214980528-214981029	3.0292	0.000235272	0.0294058	ARID1A	chr2	214980528	214981029	protein_coding	ABCA12	0
chr2:215136690-215137191	1.94218	0.000589242	0.0610102	ARID1A	chr2	215136690	215137191	protein_coding	ABCA12	0	enhP
chr2:215356733-215357234	1.87228	0.000598068	0.0616638	ARID1A	chr2	215356733	215357234	protein_coding	FN1	3206	enhD
chr2:216578258-216578759	1.87085	0.000270488	0.0323943	ARID1A	chr2	216578258	216578759	protein_coding	RPL37A	0	enhD
chr2:216885011-216885512	3.12012	2.13296e-05	0.00592537	ARID1A	chr2	216885011	216885512	lncRNA	AC007563.2	0	enhD
chr2:217455810-217456311	2.45727	0.000796276	0.0769789	ARID1A	chr2	217455810	217456311	lncRNA	DIRC3	0
chr2:218847591-218848092	1.53872	0.00113526	0.0915884	ARID1A	chr2	218847591	218848092	protein_coding	WNT6	11713	CTCF
chr2:221562320-221562821	3.12012	2.13296e-05	0.00592537	ARID1A	chr2	221562320	221562821	protein_coding	EPHA4	0
chr2:223497109-223497610	3.0292	0.000235272	0.0294058	ARID1A	chr2	223497109	223497610	lncRNA	AC013448.1	1163
chr2:224398861-224399362	3.0292	0.000235272	0.0294058	ARID1A	chr2	224398861	224399362	protein_coding	FAM124B	0
chr2:226810983-226811484	2.45345	0.000899953	0.081409	ARID1A	chr2	226810983	226811484	lncRNA	AC010735.2	0
chr2:228472246-228472747	3.41914	0.000275013	0.032471	ARID1A	chr2	228472246	228472747	lncRNA	LINC01807	2477
chr2:229168835-229169336	2.71733	0.000996366	0.081409	ARID1A	chr2	229168835	229169336	protein_coding	PID1	0
chr2:230061861-230062362	3.0292	0.000235272	0.0294058	ARID1A	chr2	230061861	230062362	protein_coding	SLC16A14	0
chr2:231283888-231284389	2.71733	0.000996366	0.081409	ARID1A	chr2	231283888	231284389	protein_coding	ARMC9	0	enhD
chr2:232809354-232809855	2.64628	0.000303229	0.033644	ARID1A	chr2	232809354	232809855	protein_coding	GIGYF2	0
chr2:232843929-232844430	2.86383	9.31742e-05	0.0157321	ARID1A	chr2	232843929	232844430	protein_coding	GIGYF2	0	enhD
chr2:232914932-232915433	3.0292	0.000235272	0.0294058	ARID1A	chr2	232914932	232915433	protein_coding	NGEF	0
chr2:233078298-233078799	2.71733	0.000996366	0.081409	ARID1A	chr2	233078298	233078799	protein_coding	INPP5D	0
chr2:233139454-233139955	2.45345	5.81348e-05	0.0110302	ARID1A	chr2	233139454	233139955	protein_coding	INPP5D	0	enhD
chr2:233912751-233913252	1.8742	0.000811601	0.0781526	ARID1A	chr2	233912751	233913252	protein_coding	TRPM8	4121	CTCF
chr2:234068322-234068823	3.83041	3.1071e-05	0.00615254	ARID1A	chr2	234068322	234068823	protein_coding	SPP2	0
chr2:234125036-234125537	3.0292	0.000235272	0.0294058	ARID1A	chr2	234125036	234125537	lncRNA	AC006037.1	15556
chr2:235685074-235685575	2.45727	0.000796276	0.0769789	ARID1A	chr2	235685074	235685575	protein_coding	AGAP1	0	enhD
chr2:236835074-236835575	3.12012	2.13296e-05	0.00592537	ARID1A	chr2	236835074	236835575	lncRNA	AC012063.1	75222
chr2:237178415-237178916	1.48118	0.000886995	0.081409	ARID1A	chr2	237178415	237178916	lncRNA	AC107079.1	54319	enhD
chr2:237858264-237858765	1.73195	0.000181317	0.0293363	ARID1A	chr2	237858264	237858765	protein_coding	RAMP1	128	prom
chr2:238012961-238013462	4.3827	7.59866e-09	1.55234e-05	ARID1A	chr2	238012961	238013462	protein_coding	UBE2F	0
chr2:238700696-238701197	3.02988	2.97311e-05	0.00615254	ARID1A	chr2	238700696	238701197	lncRNA	LINC01937	0
chr2:239191247-239191748	2.71733	0.000996366	0.081409	ARID1A	chr2	239191247	239191748	protein_coding	HDAC4	0
chr2:240078525-240079026	3.42762	3.14242e-05	0.00615254	ARID1A	chr2	240078525	240079026	protein_coding	OR6B3	31499
chr2:240289996-240290497	2.79627	9.58601e-07	0.000712822	ARID1A	chr2	240289996	240290497	lncRNA	AC124861.1	33962
chr20:1707482-1707983	2.71733	0.000996366	0.081409	ARID1A	chr20	1707482	1707983	lncRNA	AL109809.5	21055
chr20:3040077-3040578	3.12188	2.87578e-07	0.000251221	ARID1A	chr20	3040077	3040578	protein_coding	PTPRA	1002
chr20:4451453-4451954	3.12012	2.13296e-05	0.00592537	ARID1A	chr20	4451453	4451954	lncRNA	AL139350.1	19722
chr20:4730816-4731317	2.45727	0.000796276	0.0769789	ARID1A	chr20	4730816	4731317	lncRNA	PRNT	0
chr20:8260043-8260544	3.0292	0.000235272	0.0294058	ARID1A	chr20	8260043	8260544	protein_coding	PLCB1	0
chr20:9306505-9307006	3.17836	1.97209e-06	0.000877216	ARID1A	chr20	9306505	9307006	protein_coding	PLCB4	0	enhP
chr20:9884044-9884545	2.71733	0.000996366	0.081409	ARID1A	chr20	9884044	9884545	lncRNA	AL034427.1	10145	CTCF
chr20:12949896-12950397	2.86383	9.31742e-05	0.0157321	ARID1A	chr20	12949896	12950397	lncRNA	LINC01722	0
chr20:13638164-13638665	1.52605	0.00114752	0.0924762	ARID1A	chr20	13638164	13638665	protein_coding	TASP1	0	enhP
chr20:16199853-16200354	4.88613	1.06485e-08	1.55234e-05	ARID1A	chr20	16199853	16200354	lncRNA	AL161941.1	0
chr20:16688203-16688704	3.43198	3.20964e-06	0.00111718	ARID1A	chr20	16688203	16688704	lncRNA	AL034428.1	26140
chr20:17287486-17287987	3.12012	3.27863e-06	0.0011385	ARID1A	chr20	17287486	17287987	protein_coding	PCSK2	0	CTCF
chr20:17345948-17346449	3.0292	0.000235272	0.0294058	ARID1A	chr20	17345948	17346449	protein_coding	PCSK2	0
chr20:18129279-18129780	3.97991	0.000273242	0.0323943	ARID1A	chr20	18129279	18129780	protein_coding	PET117	8083
chr20:19260872-19261373	4.88613	3.04359e-06	0.00111718	ARID1A	chr20	19260872	19261373	protein_coding	SLC24A3	0	enhD
chr20:20185788-20186289	4.88613	1.06485e-08	1.55234e-05	ARID1A	chr20	20185788	20186289	protein_coding	CFAP61	0
chr20:22801490-22801991	3.0292	0.000235272	0.0294058	ARID1A	chr20	22801490	22801991	lncRNA	AL158175.1	54500	enhD
chr20:25407398-25407899	1.0016	0.000442215	0.0478392	ARID1A	chr20	25407398	25407899	protein_coding	GINS1	0	prom
chr20:29044224-29044725	3.97991	1.55491e-06	0.000724478	ARID1A	chr20	29044224	29044725	lncRNA	FAM242B	503936	CTCF
chr20:33477368-33477869	2.31934	0.000468754	0.0493681	ARID1A	chr20	33477368	33477869	protein_coding	CBFA2T2	12206	enhD
chr20:34325693-34326194	2.86383	9.31742e-05	0.0157321	ARID1A	chr20	34325693	34326194	protein_coding	AHCY	13892
chr20:35155706-35156207	2.86383	9.31742e-05	0.0157321	ARID1A	chr20	35155706	35156207	protein_coding	EDEM2	8371
chr20:35601412-35601913	1.58443	0.000525021	0.0550185	ARID1A	chr20	35601412	35601913	protein_coding	SPAG4	13916	enhD
chr20:37830487-37830988	3.42762	3.14242e-05	0.00615254	ARID1A	chr20	37830487	37830988	protein_coding	CTNNBL1	0
chr20:40635611-40636112	3.0292	0.000235272	0.0294058	ARID1A	chr20	40635611	40636112	protein_coding	MAFB	49736	enhD
chr20:41759452-41759953	3.42762	3.14242e-05	0.00615254	ARID1A	chr20	41759452	41759953	protein_coding	CHD6	141069
chr20:44292881-44293382	3.42762	3.14242e-05	0.00615254	ARID1A	chr20	44292881	44293382	protein_coding	FITM2	9458
chr20:47764299-47764800	2.45727	0.000796276	0.0769789	ARID1A	chr20	47764299	47764800	protein_coding	SULF2	0	enhD
chr20:48160193-48160694	3.43198	3.20964e-06	0.00111718	ARID1A	chr20	48160193	48160694	lncRNA	AL136102.1	23350	enhD
chr20:48435841-48436342	3.74651	3.15906e-06	0.00111718	ARID1A	chr20	48435841	48436342	lncRNA	AL137078.2	25126
chr20:49713717-49714218	0.927146	0.00104692	0.0848336	ARID1A	chr20	49713717	49714218	protein_coding	B4GALT5	0	enhP
chr20:49801570-49802071	3.12012	2.13296e-05	0.00592537	ARID1A	chr20	49801570	49802071	protein_coding	SLC9A8	10642	enhD
chr20:50716139-50716640	5.28892	3.89306e-11	3.82127e-07	ARID1A	chr20	50716139	50716640	protein_coding	PARD6B	14940
chr20:51082942-51083443	2.9608	8.78766e-06	0.00293388	ARID1A	chr20	51082942	51083443	protein_coding	KCNG1	59836
chr20:54320281-54320782	2.64628	0.000303229	0.033644	ARID1A	chr20	54320281	54320782	lncRNA	AL133335.1	50740	enhD
chr20:54484860-54485361	3.0292	0.000235272	0.0294058	ARID1A	chr20	54484860	54485361	protein_coding	DOK5	0
chr20:56523071-56523572	2.64628	0.000303229	0.033644	ARID1A	chr20	56523071	56523572	protein_coding	GCNT7	0
chr20:57092030-57092531	2.04269	0.000789454	0.0769789	ARID1A	chr20	57092030	57092531	lncRNA	AL157414.2	13210	enhD
chr20:58037389-58037890	2.64628	0.000303229	0.033644	ARID1A	chr20	58037389	58037890	lncRNA	AL354984.2	31164	enhD
chr20:58803700-58804201	3.0292	0.000235272	0.0294058	ARID1A	chr20	58803700	58804201	lncRNA	AL132655.2	12931
chr20:58965164-58965665	3.0292	0.000235272	0.0294058	ARID1A	chr20	58965164	58965665	lncRNA	AL109840.2	0
chr20:59112985-59113486	3.83041	2.57775e-07	0.000231422	ARID1A	chr20	59112985	59113486	protein_coding	ZNF831	9895
chr20:59830324-59830825	2.71733	0.000996366	0.081409	ARID1A	chr20	59830324	59830825	protein_coding	PHACTR3	0	enhD
chr20:62238819-62239320	1.42723	0.000128382	0.0210962	ARID1A	chr20	62238819	62239320	protein_coding	OSBPL2	0	enhP
chr21:6374884-6375385	2.9608	8.78766e-06	0.00293388	ARID1A	chr21	6374884	6375385	lncRNA	CU633906.2	14470
chr21:10359492-10359993	2.71733	0.000996366	0.081409	ARID1A	chr21	10359492	10359993	lncRNA	AP003900.1	16756
chr21:24674779-24675280	4.88613	1.06485e-08	1.55234e-05	ARID1A	chr21	24674779	24675280	lncRNA	LINC01684	126838
chr21:25862455-25862956	3.12012	2.13296e-05	0.00592537	ARID1A	chr21	25862455	25862956	protein_coding	APP	17594	enhD
chr21:29002542-29003043	1.15662	0.00120214	0.0966659	ARID1A	chr21	29002542	29003043	protein_coding	RWDD2B	1341	enhD
chr21:31394960-31395461	3.43198	0.000232033	0.0294058	ARID1A	chr21	31394960	31395461	protein_coding	TIAM1	0	enhD
chr21:31949357-31949858	2.71733	0.000996366	0.081409	ARID1A	chr21	31949357	31949858	protein_coding	HUNK	0
chr21:33957632-33958133	2.71733	0.000996366	0.081409	ARID1A	chr21	33957632	33958133	lncRNA	LINC00649	0
chr21:36183053-36183554	3.12012	0.000981009	0.081409	ARID1A	chr21	36183053	36183554	protein_coding	DOP1B	0	enhD
chr21:36499585-36500086	3.43198	0.000232033	0.0294058	ARID1A	chr21	36499585	36500086	lncRNA	AP000695.2	0	enhD
chr21:36583367-36583868	3.12012	0.000981009	0.081409	ARID1A	chr21	36583367	36583868	lncRNA	AP000696.3	2139
chr21:41055270-41055771	3.97991	1.55491e-06	0.000724478	ARID1A	chr21	41055270	41055771	lncRNA	AL773573.1	17909
chr21:41111524-41112025	2.7718	3.05034e-05	0.00615254	ARID1A	chr21	41111524	41112025	lncRNA	LINC00323	29468
chr21:42818190-42818691	2.07422	7.37866e-05	0.0138747	ARID1A	chr21	42818190	42818691	lncRNA	AP001628.1	12349	K4m3
chr21:43753386-43753887	3.02988	8.3236e-07	0.000625264	ARID1A	chr21	43753386	43753887	protein_coding	PDXK	0
chr21:46471225-46471726	3.97991	1.55491e-06	0.000724478	ARID1A	chr21	46471225	46471726	protein_coding	DIP2A	0	enhD
chr22:17419031-17419532	2.71733	0.000996366	0.081409	ARID1A	chr22	17419031	17419532	protein_coding	CECR2	0	enhP
chr22:17896463-17896964	2.57742	0.000455785	0.0488051	ARID1A	chr22	17896463	17896964	protein_coding	MICAL3	0	enhD
chr22:19238523-19239024	2.71733	0.000996366	0.081409	ARID1A	chr22	19238523	19239024	protein_coding	CLTCL1	0
chr22:20850130-20850631	3.43465	3.17366e-07	0.000251221	ARID1A	chr22	20850130	20850631	protein_coding	PI4KA	0	CTCF
chr22:22297354-22297855	1.86651	1.47692e-06	0.000724478	ARID1A	chr22	22297354	22297855	lncRNA	AC245060.2	2561	enhD
chr22:23679849-23680350	3.0292	0.000235272	0.0294058	ARID1A	chr22	23679849	23680350	protein_coding	RGL4	7786
chr22:24629061-24629562	2.26153	6.59732e-05	0.0124373	ARID1A	chr22	24629061	24629562	protein_coding	GGT1	57	CTCF
chr22:27488000-27488501	1.29339	0.000167495	0.02731	ARID1A	chr22	27488000	27488501	lncRNA	AL050402.1	27941	enhD
chr22:30178126-30178627	2.31934	0.000468754	0.0493681	ARID1A	chr22	30178126	30178627	protein_coding	HORMAD2	1052	enhD
chr22:30469416-30469917	2.45727	0.000796276	0.0769789	ARID1A	chr22	30469416	30469917	protein_coding	SEC14L3	0
chr22:30515792-30516293	2.7718	0.000301115	0.033644	ARID1A	chr22	30515792	30516293	protein_coding	SEC14L6	6506
chr22:32106904-32107405	2.86279	3.0281e-06	0.00111718	ARID1A	chr22	32106904	32107405	protein_coding	SLC5A1	0
chr22:36498147-36498648	3.43946	2.75055e-11	3.82127e-07	ARID1A	chr22	36498147	36498648	protein_coding	FOXRED2	0	enhD
chr22:40827060-40827561	2.64628	0.000303229	0.033644	ARID1A	chr22	40827060	40827561	protein_coding	ST13	0	enhD
chr22:42802462-42802963	2.64628	0.000303229	0.033644	ARID1A	chr22	42802462	42802963	protein_coding	ARFGAP3	0
chr22:43545776-43546277	3.42762	3.14242e-05	0.00615254	ARID1A	chr22	43545776	43546277	lncRNA	EFCAB6-AS1	0	enhD
chr22:45233570-45234071	2.33928	0.000124712	0.0205619	ARID1A	chr22	45233570	45234071	protein_coding	KIAA0930	0	enhD
chr22:45759284-45759785	2.64628	0.000303229	0.033644	ARID1A	chr22	45759284	45759785	protein_coding	ATXN10	0
chr22:45939912-45940413	2.57742	0.000455785	0.0488051	ARID1A	chr22	45939912	45940413	protein_coding	WNT7B	0
chr22:45957779-45958280	2.45345	5.81348e-05	0.0110302	ARID1A	chr22	45957779	45958280	protein_coding	WNT7B	0
chr22:46367583-46368084	1.6459	0.00039944	0.0436284	ARID1A	chr22	46367583	46368084	protein_coding	CELSR1	0	enhD
chr22:46450026-46450527	2.60471	8.73508e-05	0.0157321	ARID1A	chr22	46450026	46450527	protein_coding	CELSR1	0
chr22:47928530-47929031	3.97991	1.55491e-06	0.000724478	ARID1A	chr22	47928530	47929031	lncRNA	AL117329.1	0	enhD
chr22:48616255-48616756	3.0292	0.000235272	0.0294058	ARID1A	chr22	48616255	48616756	protein_coding	TAFA5	0
chr22:48746140-48746641	3.97991	1.55491e-06	0.000724478	ARID1A	chr22	48746140	48746641	protein_coding	TAFA5	0
chr22:48801792-48802293	3.97991	1.55491e-06	0.000724478	ARID1A	chr22	48801792	48802293	protein_coding	TAFA5	0
chr22:49223966-49224467	4.88613	3.04359e-06	0.00111718	ARID1A	chr22	49223966	49224467	lncRNA	Z82202.2	35905
chr3:3407854-3408355	3.97991	1.55491e-06	0.000724478	ARID1A	chr3	3407854	3408355	lncRNA	AC034195.1	0
chr3:3563315-3563816	2.71733	0.000238564	0.0296912	ARID1A	chr3	3563315	3563816	lncRNA	AC034195.1	0
chr3:4504246-4504747	2.19536	0.000925977	0.081409	ARID1A	chr3	4504246	4504747	protein_coding	ITPR1	0	enhD
chr3:4589909-4590410	2.71733	0.000996366	0.081409	ARID1A	chr3	4589909	4590410	protein_coding	ITPR1	0	enhD
chr3:9458673-9459174	3.97991	1.55491e-06	0.000724478	ARID1A	chr3	9458673	9459174	protein_coding	SETD5	0
chr3:11666704-11667205	2.71733	0.000996366	0.081409	ARID1A	chr3	11666704	11667205	protein_coding	VGLL4	0	enhD
chr3:11743767-11744268	2.64628	0.000303229	0.033644	ARID1A	chr3	11743767	11744268	protein_coding	VGLL4	0
chr3:11759099-11759600	2.71733	0.000996366	0.081409	ARID1A	chr3	11759099	11759600	protein_coding	VGLL4	0
chr3:13150154-13150655	3.12012	2.13296e-05	0.00592537	ARID1A	chr3	13150154	13150655	protein_coding	IQSEC1	0
chr3:13445885-13446386	3.0292	0.000235272	0.0294058	ARID1A	chr3	13445885	13446386	protein_coding	NUP210	25564
chr3:13825134-13825635	3.02988	8.3236e-07	0.000625264	ARID1A	chr3	13825134	13825635	protein_coding	WNT7A	0	enhD
chr3:14037309-14037810	2.45727	0.000796276	0.0769789	ARID1A	chr3	14037309	14037810	lncRNA	AC090004.2	837
chr3:14947274-14947775	0.977228	0.001152	0.0927866	ARID1A	chr3	14947274	14947775	lncRNA	FGD5-AS1	0	prom
chr3:17536765-17537266	3.0292	0.000235272	0.0294058	ARID1A	chr3	17536765	17537266	protein_coding	TBC1D5	0
chr3:18559853-18560354	3.97991	1.55491e-06	0.000724478	ARID1A	chr3	18559853	18560354	lncRNA	SATB1-AS1	0	enhD
chr3:20206808-20207309	2.64628	0.000303229	0.033644	ARID1A	chr3	20206808	20207309	lncRNA	SGO1-AS1	0
chr3:24343445-24343946	1.98014	7.61571e-05	0.014284	ARID1A	chr3	24343445	24343946	protein_coding	THRB	0	enhD
chr3:28799031-28799532	2.31934	0.000468754	0.0493681	ARID1A	chr3	28799031	28799532	protein_coding	RBMS3	0
chr3:29230191-29230692	3.97991	1.55491e-06	0.000724478	ARID1A	chr3	29230191	29230692	protein_coding	RBMS3	0
chr3:29649783-29650284	1.71849	0.000406473	0.0443309	ARID1A	chr3	29649783	29650284	protein_coding	RBMS3	0
chr3:30886279-30886780	3.0292	0.000235272	0.0294058	ARID1A	chr3	30886279	30886780	protein_coding	GADL1	0
chr3:30914035-30914536	3.12012	0.000981009	0.081409	ARID1A	chr3	30914035	30914536	protein_coding	GADL1	19271
chr3:31091761-31092262	3.0292	0.000235272	0.0294058	ARID1A	chr3	31091761	31092262	protein_coding	GADL1	196997
chr3:31666175-31666676	2.71733	0.000996366	0.081409	ARID1A	chr3	31666175	31666676	protein_coding	OSBPL10	0
chr3:33063961-33064462	2.45727	0.000796276	0.0769789	ARID1A	chr3	33063961	33064462	protein_coding	GLB1	0
chr3:34005838-34006339	1.83451	4.00317e-05	0.0077147	ARID1A	chr3	34005838	34006339	lncRNA	LINC01811	0	enhD
chr3:34969439-34969940	2.64628	0.000303229	0.033644	ARID1A	chr3	34969439	34969940	lncRNA	AC007483.1	275266
chr3:35870657-35871158	3.42762	3.14242e-05	0.00615254	ARID1A	chr3	35870657	35871158	protein_coding	ARPP21	76162
chr3:36591897-36592398	2.45498	0.000215001	0.0294058	ARID1A	chr3	36591897	36592398	protein_coding	STAC	43891	CTCF
chr3:37329857-37330358	3.42762	3.14242e-05	0.00615254	ARID1A	chr3	37329857	37330358	protein_coding	GOLGA4	0
chr3:37942868-37943369	3.02988	8.3236e-07	0.000625264	ARID1A	chr3	37942868	37943369	protein_coding	CTDSPL	0	enhD
chr3:38503928-38504429	3.42762	3.14242e-05	0.00615254	ARID1A	chr3	38503928	38504429	protein_coding	EXOG	0
chr3:38957411-38957912	3.0292	0.000235272	0.0294058	ARID1A	chr3	38957411	38957912	protein_coding	SCN11A	0
chr3:39328481-39328982	3.43198	3.20964e-06	0.00111718	ARID1A	chr3	39328481	39328982	lncRNA	AC104850.2	0	prom
chr3:41216867-41217368	2.71733	0.000996366	0.081409	ARID1A	chr3	41216867	41217368	protein_coding	CTNNB1	0	enhD
chr3:41245847-41246348	2.45234	1.57273e-05	0.00510042	ARID1A	chr3	41245847	41246348	protein_coding	CTNNB1	0	enhD
chr3:42135001-42135502	3.12012	2.13296e-05	0.00592537	ARID1A	chr3	42135001	42135502	protein_coding	TRAK1	0	enhD
chr3:43155669-43156170	1.29611	0.000890303	0.081409	ARID1A	chr3	43155669	43156170	protein_coding	POMGNT2	49591	CTCF
chr3:45022487-45022988	3.17836	9.13356e-05	0.0157321	ARID1A	chr3	45022487	45022988	protein_coding	EXOSC7	0
chr3:45923715-45924216	2.04269	0.000789454	0.0769789	ARID1A	chr3	45923715	45924216	protein_coding	FYCO1	0
chr3:46299834-46300335	3.83041	2.57775e-07	0.000231422	ARID1A	chr3	46299834	46300335	protein_coding	CCR3	33129	enhD
chr3:46574332-46574833	3.97991	1.55491e-06	0.000724478	ARID1A	chr3	46574332	46574833	protein_coding	LRRC2	0
chr3:46601521-46602022	4.3827	1.54376e-06	0.000724478	ARID1A	chr3	46601521	46602022	protein_coding	FAM240A	10413
chr3:47205174-47205675	3.12012	2.13296e-05	0.00592537	ARID1A	chr3	47205174	47205675	lncRNA	KIF9-AS1	0
chr3:47355777-47356278	2.0812	0.000938114	0.081409	ARID1A	chr3	47355777	47356278	protein_coding	KLHL18	8962
chr3:47512700-47513201	1.25391	0.00101061	0.0820266	ARID1A	chr3	47512700	47513201	protein_coding	ELP6	0	enhP
chr3:48906909-48907410	3.42762	3.14242e-05	0.00615254	ARID1A	chr3	48906909	48907410	protein_coding	SLC25A20	8006
chr3:49037959-49038460	2.64628	0.000303229	0.033644	ARID1A	chr3	49037959	49038460	protein_coding	QRICH1	0
chr3:49266807-49267308	2.9608	0.000296877	0.033644	ARID1A	chr3	49266807	49267308	protein_coding	C3orf62	1288	enhD
chr3:51811507-51812008	2.45727	0.000796276	0.0769789	ARID1A	chr3	51811507	51812008	protein_coding	IQCF3	14875
chr3:52111751-52112252	2.64628	0.000303229	0.033644	ARID1A	chr3	52111751	52112252	protein_coding	POC1A	0
chr3:52245674-52246175	1.02818	0.00124861	0.0999117	ARID1A	chr3	52245674	52246175	protein_coding	PPM1M	0	prom
chr3:53332646-53333147	2.71733	0.000996366	0.081409	ARID1A	chr3	53332646	53333147	protein_coding	DCP1A	0
chr3:55384422-55384923	3.83041	2.57775e-07	0.000231422	ARID1A	chr3	55384422	55384923	lncRNA	AC121764.3	22594
chr3:57570074-57570575	2.45727	0.000796276	0.0769789	ARID1A	chr3	57570074	57570575	protein_coding	ARF4	788
chr3:58942999-58943500	3.12012	0.000981009	0.081409	ARID1A	chr3	58942999	58943500	protein_coding	C3orf67	0
chr3:62378301-62378802	3.12012	2.13296e-05	0.00592537	ARID1A	chr3	62378301	62378802	protein_coding	FEZF2	3978	enhD
chr3:64273920-64274421	3.0292	0.000235272	0.0294058	ARID1A	chr3	64273920	64274421	protein_coding	PRICKLE2	0
chr3:65089021-65089522	4.88613	1.06485e-08	1.55234e-05	ARID1A	chr3	65089021	65089522	lncRNA	ADAMTS9-AS2	35583
chr3:65379738-65380239	3.43198	2.64357e-07	0.000234472	ARID1A	chr3	65379738	65380239	protein_coding	MAGI1	0
chr3:66395523-66396024	3.43465	2.09442e-05	0.00592537	ARID1A	chr3	66395523	66396024	protein_coding	LRIG1	0
chr3:66573252-66573753	2.71733	0.000996366	0.081409	ARID1A	chr3	66573252	66573753	protein_coding	LRIG1	71990	enhP
chr3:66582673-66583174	2.64628	0.000303229	0.033644	ARID1A	chr3	66582673	66583174	protein_coding	LRIG1	81411
chr3:67335611-67336112	4.3827	7.59866e-09	1.55234e-05	ARID1A	chr3	67335611	67336112	protein_coding	SUCLG2	24348
chr3:69107591-69108092	2.45498	0.000215001	0.0294058	ARID1A	chr3	69107591	69108092	protein_coding	LMOD3	0
chr3:69293972-69294473	2.60471	3.10702e-05	0.00615254	ARID1A	chr3	69293972	69294473	protein_coding	FRMD4B	0	enhD
chr3:72252058-72252559	3.42762	3.14242e-05	0.00615254	ARID1A	chr3	72252058	72252559	lncRNA	LINC00877	0
chr3:72822298-72822799	1.98199	7.13813e-05	0.0134396	ARID1A	chr3	72822298	72822799	protein_coding	SHQ1	0	enhD
chr3:73518279-73518780	3.12012	0.000981009	0.081409	ARID1A	chr3	73518279	73518780	protein_coding	PDZRN3	0
chr3:75319033-75319534	3.43198	0.000232033	0.0294058	ARID1A	chr3	75319033	75319534	lncRNA	AC117481.1	78264
chr3:78744419-78744920	3.97991	1.55491e-06	0.000724478	ARID1A	chr3	78744419	78744920	protein_coding	ROBO1	0
chr3:87102473-87102974	3.42762	3.14242e-05	0.00615254	ARID1A	chr3	87102473	87102974	lncRNA	AC107204.1	0	K4m3
chr3:98812761-98813262	1.6714	0.000413251	0.0449702	ARID1A	chr3	98812761	98813262	protein_coding	ST3GAL6	0	enhD
chr3:102235630-102236131	2.71733	0.000996366	0.081409	ARID1A	chr3	102235630	102236131	protein_coding	ZPLD1	0	enhD
chr3:102851778-102852279	3.12012	2.13296e-05	0.00592537	ARID1A	chr3	102851778	102852279	lncRNA	AC063938.1	177793
chr3:104483499-104484000	3.97991	0.000273242	0.0323943	ARID1A	chr3	104483499	104484000	protein_coding	ALCAM	882909
chr3:104628986-104629487	1.48118	0.00110096	0.0890166	ARID1A	chr3	104628986	104629487	protein_coding	ALCAM	737422	enhD
chr3:105438595-105439096	3.83041	3.1071e-05	0.00615254	ARID1A	chr3	105438595	105439096	protein_coding	ALCAM	0
chr3:106861970-106862471	1.87085	0.000410196	0.0446707	ARID1A	chr3	106861970	106862471	lncRNA	LINC00882	0	enhD
chr3:107892868-107893369	2.86383	9.31742e-05	0.0157321	ARID1A	chr3	107892868	107893369	lncRNA	LINC00636	0
chr3:109817110-109817611	3.97991	1.55491e-06	0.000724478	ARID1A	chr3	109817110	109817611	lncRNA	AC078980.1	6250
chr3:112200246-112200747	3.43198	0.000232033	0.0294058	ARID1A	chr3	112200246	112200747	protein_coding	SLC9C1	0
chr3:114688963-114689464	4.88613	1.06485e-08	1.55234e-05	ARID1A	chr3	114688963	114689464	protein_coding	ZBTB20	0
chr3:117600606-117601107	2.46104	0.00100807	0.0818654	ARID1A	chr3	117600606	117601107	lncRNA	AC092691.1	71047
chr3:119155018-119155519	3.42762	3.14242e-05	0.00615254	ARID1A	chr3	119155018	119155519	protein_coding	TEX55	0
chr3:119353196-119353697	1.87228	0.000917293	0.081409	ARID1A	chr3	119353196	119353697	protein_coding	ARHGAP31	0	enhD
chr3:120144238-120144739	1.29339	0.000809935	0.0780432	ARID1A	chr3	120144238	120144739	lncRNA	AC092910.3	7456	enhD
chr3:120546751-120547252	3.0292	0.000235272	0.0294058	ARID1A	chr3	120546751	120547252	lncRNA	AC126182.3	37077
chr3:121073548-121074049	3.0292	0.000235272	0.0294058	ARID1A	chr3	121073548	121074049	protein_coding	STXBP5L	0
chr3:123616526-123617027	3.12012	0.000981009	0.081409	ARID1A	chr3	123616526	123617027	lncRNA	MYLK-AS1	0
chr3:123941093-123941594	3.42762	3.14242e-05	0.00615254	ARID1A	chr3	123941093	123941594	protein_coding	CCDC14	0	enhD
chr3:124042967-124043468	2.71733	0.000996366	0.081409	ARID1A	chr3	124042967	124043468	protein_coding	KALRN	36555	enhD
chr3:124468138-124468639	2.01564	0.00022026	0.0294058	ARID1A	chr3	124468138	124468639	protein_coding	KALRN	0	K4m3
chr3:125163691-125164192	2.04269	0.000789454	0.0769789	ARID1A	chr3	125163691	125164192	protein_coding	SLC12A8	0	enhD
chr3:126508583-126509084	1.76716	0.000126664	0.0208604	ARID1A	chr3	126508583	126509084	protein_coding	UROC1	0	enhD
chr3:128071987-128072488	2.26153	1.63924e-05	0.0052928	ARID1A	chr3	128071987	128072488	protein_coding	RUVBL1	0	enhD
chr3:132774603-132775104	3.0292	0.000235272	0.0294058	ARID1A	chr3	132774603	132775104	lncRNA	NPHP3-AS1	0	CTCF
chr3:133910970-133911471	2.71733	0.000996366	0.081409	ARID1A	chr3	133910970	133911471	protein_coding	RAB6B	15089
chr3:134133103-134133604	3.0292	0.000235272	0.0294058	ARID1A	chr3	134133103	134133604	protein_coding	RYK	0	enhD
chr3:134503449-134503950	4.88613	1.06485e-08	1.55234e-05	ARID1A	chr3	134503449	134503950	protein_coding	CEP63	0
chr3:136491764-136492265	3.12012	0.000981009	0.081409	ARID1A	chr3	136491764	136492265	protein_coding	STAG1	0
chr3:136596264-136596765	4.88613	1.06485e-08	1.55234e-05	ARID1A	chr3	136596264	136596765	protein_coding	STAG1	0
chr3:138114895-138115396	0.933517	0.00120493	0.0967852	ARID1A	chr3	138114895	138115396	protein_coding	DZIP1L	0	enhP
chr3:139309747-139310248	1.42421	0.000455071	0.0488051	ARID1A	chr3	139309747	139310248	protein_coding	MRPS22	0	enhD
chr3:140324090-140324591	3.97991	1.55491e-06	0.000724478	ARID1A	chr3	140324090	140324591	protein_coding	CLSTN2	0
chr3:140647828-140648329	3.0292	0.000235272	0.0294058	ARID1A	chr3	140647828	140648329	protein_coding	TRIM42	29735
chr3:142578600-142579101	0.765624	0.000229604	0.0294058	ARID1A	chr3	142578600	142579101	protein_coding	ATR	0	prom
chr3:143763535-143764036	2.45345	5.81348e-05	0.0110302	ARID1A	chr3	143763535	143764036	protein_coding	SLC9A9	0	CTCF
chr3:144499457-144499958	2.71733	0.000996366	0.081409	ARID1A	chr3	144499457	144499958	protein_coding	DIPK2A	450739	enhD
chr3:146119026-146119527	3.83041	2.57775e-07	0.000231422	ARID1A	chr3	146119026	146119527	protein_coding	PLOD2	0
chr3:149887253-149887754	3.42762	3.14242e-05	0.00615254	ARID1A	chr3	149887253	149887754	protein_coding	ANKUB1	0
chr3:150078969-150079470	1.16015	9.93803e-05	0.0167034	ARID1A	chr3	150078969	150079470	lncRNA	AC117386.2	0	enhP
chr3:150486005-150486506	3.97991	1.55491e-06	0.000724478	ARID1A	chr3	150486005	150486506	protein_coding	TSC22D2	19575
chr3:152433862-152434363	3.42762	3.14242e-05	0.00615254	ARID1A	chr3	152433862	152434363	protein_coding	MBNL1	0
chr3:154269754-154270255	3.12012	2.13296e-05	0.00592537	ARID1A	chr3	154269754	154270255	protein_coding	DHX36	2291	enhD
chr3:154986978-154987479	3.0292	0.000235272	0.0294058	ARID1A	chr3	154986978	154987479	lncRNA	AC073359.1	16756
chr3:155577985-155578486	3.83041	2.57775e-07	0.000231422	ARID1A	chr3	155577985	155578486	protein_coding	PLCH1	0
chr3:157199869-157200370	3.0292	0.000235272	0.0294058	ARID1A	chr3	157199869	157200370	lncRNA	AC092944.1	0
chr3:157531280-157531781	1.61099	4.35692e-05	0.00838545	ARID1A	chr3	157531280	157531781	protein_coding	VEPH1	0	enhD
chr3:158794899-158795400	1.92388	0.000858117	0.081409	ARID1A	chr3	158794899	158795400	protein_coding	MFSD1	0	CTCF
chr3:160239955-160240456	3.12012	2.13296e-05	0.00592537	ARID1A	chr3	160239955	160240456	protein_coding	C3orf80	11743
chr3:161642973-161643474	3.0292	0.000235272	0.0294058	ARID1A	chr3	161642973	161643474	lncRNA	AC112770.1	0	enhD
chr3:163204824-163205325	4.88613	1.06485e-08	1.55234e-05	ARID1A	chr3	163204824	163205325	lncRNA	AC128685.1	0
chr3:167011119-167011620	2.86383	9.31742e-05	0.0157321	ARID1A	chr3	167011119	167011620	lncRNA	AC069439.2	166164
chr3:167406801-167407302	1.61207	0.000531917	0.0557015	ARID1A	chr3	167406801	167407302	lncRNA	LINC01327	0	CTCF
chr3:167493289-167493790	2.71733	0.000996366	0.081409	ARID1A	chr3	167493289	167493790	protein_coding	WDR49	0	CTCF
chr3:168200578-168201079	2.86383	9.31742e-05	0.0157321	ARID1A	chr3	168200578	168201079	lncRNA	AC124893.1	87474
chr3:169314049-169314550	3.97991	1.55491e-06	0.000724478	ARID1A	chr3	169314049	169314550	protein_coding	MECOM	0
chr3:170773593-170774094	2.45727	0.000307554	0.033894	ARID1A	chr3	170773593	170774094	lncRNA	SLC7A14-AS1	0
chr3:172201829-172202330	2.60471	8.73508e-05	0.0157321	ARID1A	chr3	172201829	172202330	protein_coding	FNDC3B	0	enhD
chr3:178684877-178685378	3.43198	3.20964e-06	0.00111718	ARID1A	chr3	178684877	178685378	protein_coding	KCNMB2	0
chr3:179462783-179463284	3.83041	2.57775e-07	0.000231422	ARID1A	chr3	179462783	179463284	protein_coding	GNB4	11308
chr3:179688240-179688741	2.86279	3.0281e-06	0.00111718	ARID1A	chr3	179688240	179688741	protein_coding	USP13	0
chr3:183049679-183050180	2.45727	0.000796276	0.0769789	ARID1A	chr3	183049679	183050180	protein_coding	MCCC1	0
chr3:184405002-184405503	2.45727	0.000796276	0.0769789	ARID1A	chr3	184405002	184405503	lncRNA	LINC02054	0	K4m3
chr3:184823921-184824422	3.43198	3.20964e-06	0.00111718	ARID1A	chr3	184823921	184824422	protein_coding	VPS8	0
chr3:186136383-186136884	2.86383	9.31742e-05	0.0157321	ARID1A	chr3	186136383	186136884	protein_coding	DGKG	0
chr3:186476350-186476851	2.64628	0.000303229	0.033644	ARID1A	chr3	186476350	186476851	lncRNA	LINC02052	0	enhP
chr3:186653870-186654371	2.45151	6.34394e-05	0.0120057	ARID1A	chr3	186653870	186654371	lncRNA	AC068631.1	0	enhD
chr3:187329464-187329965	2.71733	0.000996366	0.081409	ARID1A	chr3	187329464	187329965	lncRNA	AC007920.2	31532
chr3:187491925-187492426	3.43465	0.000981009	0.081409	ARID1A	chr3	187491925	187492426	lncRNA	LINC02041	42476
chr3:191384705-191385206	3.0292	0.000235272	0.0294058	ARID1A	chr3	191384705	191385206	protein_coding	CCDC50	0
chr3:191556255-191556756	3.97991	0.000273242	0.0323943	ARID1A	chr3	191556255	191556756	lncRNA	AC073365.1	0
chr3:191557358-191557859	3.42762	3.14242e-05	0.00615254	ARID1A	chr3	191557358	191557859	lncRNA	AC073365.1	0
chr3:192316930-192317431	3.42762	3.14242e-05	0.00615254	ARID1A	chr3	192316930	192317431	protein_coding	FGF12	0
chr3:193150371-193150872	3.0292	0.000235272	0.0294058	ARID1A	chr3	193150371	193150872	lncRNA	AC092966.1	0
chr3:195409501-195410002	3.12012	2.13296e-05	0.00592537	ARID1A	chr3	195409501	195410002	protein_coding	ACAP2	0	enhD
chr3:196880371-196880872	2.71733	0.000996366	0.081409	ARID1A	chr3	196880371	196880872	protein_coding	SENP5	0
chr3:197524887-197525388	2.71733	0.000996366	0.081409	ARID1A	chr3	197524887	197525388	protein_coding	BDH1	0
chr4:729718-730219	2.64628	0.000303229	0.033644	ARID1A	chr4	729718	730219	protein_coding	PCGF3	0
chr4:2598541-2599042	2.71733	0.000996366	0.081409	ARID1A	chr4	2598541	2599042	protein_coding	RNF4	0	enhD
chr4:3343980-3344481	2.45727	0.000796276	0.0769789	ARID1A	chr4	3343980	3344481	protein_coding	RGS12	0
chr4:7381353-7381854	2.86383	9.31742e-05	0.0157321	ARID1A	chr4	7381353	7381854	protein_coding	SORCS2	0
chr4:7593175-7593676	3.0292	0.000235272	0.0294058	ARID1A	chr4	7593175	7593676	protein_coding	SORCS2	0
chr4:7676975-7677476	2.55813	6.83904e-06	0.00234718	ARID1A	chr4	7676975	7677476	protein_coding	SORCS2	0
chr4:11418519-11419020	2.86383	2.17236e-05	0.00598962	ARID1A	chr4	11418519	11419020	protein_coding	HS3ST1	0	enhD
chr4:11840423-11840924	2.71733	0.000996366	0.081409	ARID1A	chr4	11840423	11840924	lncRNA	AC005699.1	16518
chr4:12077005-12077506	3.42762	3.14242e-05	0.00615254	ARID1A	chr4	12077005	12077506	lncRNA	LINC02270	145939
chr4:15035134-15035635	2.71733	0.000996366	0.081409	ARID1A	chr4	15035134	15035635	protein_coding	CPEB2	0
chr4:16862387-16862888	3.0292	0.000235272	0.0294058	ARID1A	chr4	16862387	16862888	protein_coding	LDB2	0
chr4:17096909-17097410	4.88613	1.06485e-08	1.55234e-05	ARID1A	chr4	17096909	17097410	lncRNA	AC106894.1	23007
chr4:26231761-26232262	3.0292	0.000235272	0.0294058	ARID1A	chr4	26231761	26232262	protein_coding	RBPJ	0
chr4:27100640-27101141	3.42762	3.14242e-05	0.00615254	ARID1A	chr4	27100640	27101141	lncRNA	AC024132.2	32855	enhD
chr4:30937099-30937600	3.97991	1.55491e-06	0.000724478	ARID1A	chr4	30937099	30937600	protein_coding	PCDH7	0
chr4:31172870-31173371	2.71733	0.000996366	0.081409	ARID1A	chr4	31172870	31173371	lncRNA	LINC02497	0
chr4:31392858-31393359	2.64628	0.000303229	0.033644	ARID1A	chr4	31392858	31393359	lncRNA	AC104071.1	41134	CTCF
chr4:32931504-32932005	2.19536	0.000925977	0.081409	ARID1A	chr4	32931504	32932005	lncRNA	AC116611.1	185980
chr4:34723546-34724047	3.42762	3.14242e-05	0.00615254	ARID1A	chr4	34723546	34724047	lncRNA	AC093689.1	54115
chr4:35136188-35136689	3.97991	1.55491e-06	0.000724478	ARID1A	chr4	35136188	35136689	lncRNA	AC093689.1	466757
chr4:36090403-36090904	2.71733	0.000996366	0.081409	ARID1A	chr4	36090403	36090904	protein_coding	ARAP2	0
chr4:37429464-37429965	3.83041	2.57775e-07	0.000231422	ARID1A	chr4	37429464	37429965	protein_coding	NWD2	0
chr4:38460679-38461180	3.43198	3.20964e-06	0.00111718	ARID1A	chr4	38460679	38461180	lncRNA	LINC01258	0
chr4:38562638-38563139	2.86383	9.31742e-05	0.0157321	ARID1A	chr4	38562638	38563139	lncRNA	LINC02278	864	enhP
chr4:39235691-39236192	2.64628	0.000303229	0.033644	ARID1A	chr4	39235691	39236192	protein_coding	WDR19	0
chr4:39304625-39305126	1.6714	0.000800672	0.0773531	ARID1A	chr4	39304625	39305126	protein_coding	RFC1	0
chr4:39446637-39447138	3.84526	3.75966e-10	3.45969e-06	ARID1A	chr4	39446637	39447138	protein_coding	KLB	0	enhD
chr4:39736758-39737259	3.97991	1.55491e-06	0.000724478	ARID1A	chr4	39736758	39737259	protein_coding	UBE2K	0
chr4:40680500-40681001	4.3827	0.000273242	0.0323943	ARID1A	chr4	40680500	40681001	protein_coding	RBM47	49626
chr4:41600156-41600657	1.36666	0.001175	0.0945359	ARID1A	chr4	41600156	41600657	protein_coding	LIMCH1	0	enhD
chr4:42098749-42099250	3.42762	3.14242e-05	0.00615254	ARID1A	chr4	42098749	42099250	protein_coding	SLC30A9	8289
chr4:47503050-47503551	3.97991	1.55491e-06	0.000724478	ARID1A	chr4	47503050	47503551	protein_coding	ATP10D	0
chr4:48950583-48951084	3.0292	0.000235272	0.0294058	ARID1A	chr4	48950583	48951084	protein_coding	CWH43	35191
chr4:52246998-52247499	2.71733	0.000996366	0.081409	ARID1A	chr4	52246998	52247499	lncRNA	AC097522.2	5321	enhD
chr4:52430278-52430779	3.42762	3.14242e-05	0.00615254	ARID1A	chr4	52430278	52430779	lncRNA	AC097522.2	0
chr4:53905902-53906403	1.66538	0.000115727	0.0193625	ARID1A	chr4	53905902	53906403	lncRNA	AC105384.1	0	enhD
chr4:54849878-54850379	3.97991	0.000273242	0.0323943	ARID1A	chr4	54849878	54850379	lncRNA	LINC02358	0
chr4:56552243-56552744	2.45345	5.81348e-05	0.0110302	ARID1A	chr4	56552243	56552744	protein_coding	THEGL	0
chr4:64799407-64799908	3.83041	3.1071e-05	0.00615254	ARID1A	chr4	64799407	64799908	lncRNA	AC104689.2	36453
chr4:68655641-68656142	2.71733	0.000996366	0.081409	ARID1A	chr4	68655641	68656142	protein_coding	UGT2B15	0	enhD
chr4:69120877-69121378	2.71733	0.000996366	0.081409	ARID1A	chr4	69120877	69121378	protein_coding	UGT2B7	7891
chr4:78889030-78889531	3.43198	3.20964e-06	0.00111718	ARID1A	chr4	78889030	78889531	protein_coding	BMP2K	0
chr4:78924667-78925168	3.17836	1.97209e-06	0.000877216	ARID1A	chr4	78924667	78925168	protein_coding	PAQR3	0
chr4:81870498-81870999	5.28892	1.06488e-08	1.55234e-05	ARID1A	chr4	81870498	81870999	protein_coding	RASGEF1B	0
chr4:82257261-82257762	3.0292	0.000235272	0.0294058	ARID1A	chr4	82257261	82257762	lncRNA	AC124016.2	87114
chr4:82552085-82552586	3.12012	0.000981009	0.081409	ARID1A	chr4	82552085	82552586	protein_coding	TMEM150C	0
chr4:83570059-83570560	3.0292	0.000235272	0.0294058	ARID1A	chr4	83570059	83570560	protein_coding	GPAT3	0	enhD
chr4:85580295-85580796	3.42762	3.14242e-05	0.00615254	ARID1A	chr4	85580295	85580796	protein_coding	ARHGAP24	0	enhD
chr4:88085209-88085710	3.97991	1.55491e-06	0.000724478	ARID1A	chr4	88085209	88085710	protein_coding	ABCG2	4440
chr4:88394172-88394673	3.97991	1.55491e-06	0.000724478	ARID1A	chr4	88394172	88394673	protein_coding	HERC6	0
chr4:88557591-88558092	3.43198	3.20964e-06	0.00111718	ARID1A	chr4	88557591	88558092	lncRNA	PIGY-DT	32609
chr4:88735487-88735988	2.9608	0.000296877	0.033644	ARID1A	chr4	88735487	88735988	protein_coding	FAM13A	0	enhD
chr4:89090067-89090568	3.0292	0.000235272	0.0294058	ARID1A	chr4	89090067	89090568	protein_coding	FAM13A	0	CTCF
chr4:89937766-89938267	3.97991	0.000273242	0.0323943	ARID1A	chr4	89937766	89938267	protein_coding	MMRN1	0
chr4:98130849-98131350	3.42762	3.14242e-05	0.00615254	ARID1A	chr4	98130849	98131350	protein_coding	STPG2	0
chr4:98788214-98788715	3.97991	1.55491e-06	0.000724478	ARID1A	chr4	98788214	98788715	protein_coding	EIF4E	82969
chr4:102484082-102484583	3.0292	0.000235272	0.0294058	ARID1A	chr4	102484082	102484583	lncRNA	AF213884.3	16258
chr4:102895172-102895673	3.42762	3.14242e-05	0.00615254	ARID1A	chr4	102895172	102895673	protein_coding	SLC9B1	0
chr4:103046611-103047112	1.93187	0.00017013	0.0276784	ARID1A	chr4	103046611	103047112	protein_coding	SLC9B2	0	enhD
chr4:105135720-105136221	2.71733	0.000996366	0.081409	ARID1A	chr4	105135720	105136221	lncRNA	AC004069.1	1059	enhD
chr4:106102230-106102731	3.97991	1.55491e-06	0.000724478	ARID1A	chr4	106102230	106102731	protein_coding	TBCK	0
chr4:108780342-108780843	3.12012	2.13296e-05	0.00592537	ARID1A	chr4	108780342	108780843	protein_coding	ETNPPL	17289
chr4:112153412-112153913	4.88613	1.06485e-08	1.55234e-05	ARID1A	chr4	112153412	112153913	protein_coding	FAM241A	0	enhD
chr4:112465891-112466392	3.83041	7.83591e-09	1.55234e-05	ARID1A	chr4	112465891	112466392	protein_coding	ALPK1	23271
chr4:112716401-112716902	4.3827	7.59866e-09	1.55234e-05	ARID1A	chr4	112716401	112716902	lncRNA	AC106864.1	9592
chr4:113389966-113390467	3.0292	0.000235272	0.0294058	ARID1A	chr4	113389966	113390467	protein_coding	ANK2	5746
chr4:113522664-113523165	2.71733	0.000996366	0.081409	ARID1A	chr4	113522664	113523165	protein_coding	CAMK2D	0
chr4:114127588-114128089	2.64628	0.000303229	0.033644	ARID1A	chr4	114127588	114128089	protein_coding	ARSJ	147862
chr4:114453847-114454348	3.0292	0.000235272	0.0294058	ARID1A	chr4	114453847	114454348	protein_coding	UGT8	144422
chr4:115154760-115155261	3.74651	3.23525e-08	4.21539e-05	ARID1A	chr4	115154760	115155261	protein_coding	NDST4	40885	CTCF
chr4:121591433-121591934	4.88613	1.06485e-08	1.55234e-05	ARID1A	chr4	121591433	121591934	protein_coding	ANXA5	76012
chr4:128155194-128155695	3.42762	3.14242e-05	0.00615254	ARID1A	chr4	128155194	128155695	protein_coding	LARP1B	0	enhP
chr4:128358054-128358555	2.45345	0.000899953	0.081409	ARID1A	chr4	128358054	128358555	lncRNA	LINC02615	0	enhD
chr4:134550402-134550903	3.0292	0.000235272	0.0294058	ARID1A	chr4	134550402	134550903	lncRNA	LINC02462	4755
chr4:136009759-136010260	4.88613	1.06485e-08	1.55234e-05	ARID1A	chr4	136009759	136010260	lncRNA	AC073429.2	87537
chr4:137699078-137699579	3.0292	0.000235272	0.0294058	ARID1A	chr4	137699078	137699579	lncRNA	AC131956.2	0
chr4:137768135-137768636	3.97991	0.000273242	0.0323943	ARID1A	chr4	137768135	137768636	lncRNA	AC131956.3	12836
chr4:139446590-139447091	3.83041	3.1071e-05	0.00615254	ARID1A	chr4	139446590	139447091	lncRNA	AC097376.3	0	enhD
chr4:139782524-139783025	3.97991	1.55491e-06	0.000724478	ARID1A	chr4	139782524	139783025	protein_coding	MAML3	0
chr4:140004455-140004956	2.28302	0.000208214	0.0294058	ARID1A	chr4	140004455	140004956	protein_coding	MAML3	0	enhD
chr4:140541523-140542024	5.28892	1.06488e-08	1.55234e-05	ARID1A	chr4	140541523	140542024	protein_coding	ELMOD2	0
chr4:142757747-142758248	4.3827	1.54376e-06	0.000724478	ARID1A	chr4	142757747	142758248	protein_coding	INPP4B	0
chr4:144042468-144042969	4.88613	1.06485e-08	1.55234e-05	ARID1A	chr4	144042468	144042969	lncRNA	AC107223.1	0
chr4:144060098-144060599	3.43198	0.000232033	0.0294058	ARID1A	chr4	144060098	144060599	lncRNA	AC107223.1	0
chr4:145612747-145613248	3.42762	3.14242e-05	0.00615254	ARID1A	chr4	145612747	145613248	protein_coding	MMAA	0
chr4:146451080-146451581	2.45727	0.000796276	0.0769789	ARID1A	chr4	146451080	146451581	protein_coding	SLC10A7	0	enhD
chr4:146605387-146605888	3.42762	3.14242e-05	0.00615254	ARID1A	chr4	146605387	146605888	protein_coding	POU4F2	33005
chr4:147382112-147382613	3.0292	0.000235272	0.0294058	ARID1A	chr4	147382112	147382613	protein_coding	EDNRA	98304
chr4:148212828-148213329	3.42762	3.14242e-05	0.00615254	ARID1A	chr4	148212828	148213329	protein_coding	NR3C2	0
chr4:148521240-148521741	3.42762	3.14242e-05	0.00615254	ARID1A	chr4	148521240	148521741	lncRNA	AC002460.2	0
chr4:149051981-149052482	4.88613	3.04359e-06	0.00111718	ARID1A	chr4	149051981	149052482	lncRNA	AC108156.1	0
chr4:149644362-149644863	3.83041	2.57775e-07	0.000231422	ARID1A	chr4	149644362	149644863	protein_coding	IQCM	0
chr4:150481010-150481511	3.97991	1.55491e-06	0.000724478	ARID1A	chr4	150481010	150481511	protein_coding	LRBA	0
chr4:150826619-150827120	3.0292	0.000235272	0.0294058	ARID1A	chr4	150826619	150827120	protein_coding	LRBA	0	enhD
chr4:152408475-152408976	1.94218	0.000370546	0.0406677	ARID1A	chr4	152408475	152408976	protein_coding	FBXW7	0	enhD
chr4:152950774-152951275	3.12012	2.13296e-05	0.00592537	ARID1A	chr4	152950774	152951275	protein_coding	FHDC1	0	enhD
chr4:154082687-154083188	2.86383	9.31742e-05	0.0157321	ARID1A	chr4	154082687	154083188	lncRNA	AC079298.3	0	CTCF
chr4:155539739-155540240	2.71306	9.26072e-06	0.00306403	ARID1A	chr4	155539739	155540240	lncRNA	AC107208.1	19387
chr4:158027067-158027568	3.12012	2.13296e-05	0.00592537	ARID1A	chr4	158027067	158027568	lncRNA	AC084740.1	0
chr4:162461922-162462423	2.45727	0.000796276	0.0769789	ARID1A	chr4	162461922	162462423	lncRNA	AC021134.1	242936	CTCF
chr4:168150624-168151125	3.74651	3.23525e-08	4.21539e-05	ARID1A	chr4	168150624	168151125	protein_coding	ANXA10	0
chr4:169173440-169173941	2.71733	0.000996366	0.081409	ARID1A	chr4	169173440	169173941	protein_coding	SH3RF1	0
chr4:172232886-172233387	2.64628	0.000303229	0.033644	ARID1A	chr4	172232886	172233387	protein_coding	GALNTL6	0	CTCF
chr4:173169814-173170315	1.17068	0.000177316	0.0287839	ARID1A	chr4	173169814	173170315	protein_coding	GALNT7	0	enhP
chr4:178148032-178148533	3.0292	3.19631e-05	0.00621671	ARID1A	chr4	178148032	178148533	lncRNA	LINC01098	119062	enhD
chr4:178488145-178488646	3.97991	1.55491e-06	0.000724478	ARID1A	chr4	178488145	178488646	lncRNA	LINC01098	459175
chr4:179227166-179227667	3.42762	3.14242e-05	0.00615254	ARID1A	chr4	179227166	179227667	lncRNA	AC020551.1	161467
chr4:180350914-180351415	3.0292	0.000235272	0.0294058	ARID1A	chr4	180350914	180351415	lncRNA	AC096747.1	233752	enhD
chr4:182200677-182201178	4.3827	7.59866e-09	1.55234e-05	ARID1A	chr4	182200677	182201178	protein_coding	TENM3	0
chr4:182351415-182351916	4.3827	7.59866e-09	1.55234e-05	ARID1A	chr4	182351415	182351916	protein_coding	TENM3	0	CTCF
chr4:182785468-182785969	3.42762	3.14242e-05	0.00615254	ARID1A	chr4	182785468	182785969	protein_coding	TENM3	0
chr4:183463817-183464318	3.12012	0.000981009	0.081409	ARID1A	chr4	183463817	183464318	protein_coding	CDKN2AIP	14754
chr4:183549594-183550095	2.45727	0.000796276	0.0769789	ARID1A	chr4	183549594	183550095	lncRNA	AC107214.2	32068
chr4:187726481-187726982	3.0292	0.000235272	0.0294058	ARID1A	chr4	187726481	187726982	lncRNA	AC097521.1	14153	CTCF
chr4:190106777-190107278	3.43465	2.09442e-05	0.00592537	ARID1A	chr4	190106777	190107278	lncRNA	DBET	38914
chr5:2686970-2687471	3.97991	0.000273242	0.0323943	ARID1A	chr5	2686970	2687471	lncRNA	LSINCT5	25120	enhD
chr5:9658577-9659078	3.43465	3.17366e-07	0.000251221	ARID1A	chr5	9658577	9659078	protein_coding	TAS2R1	0	enhP
chr5:9741629-9742130	3.0292	0.000235272	0.0294058	ARID1A	chr5	9741629	9742130	lncRNA	LINC02112	0
chr5:14424040-14424541	2.20562	3.31809e-05	0.00642809	ARID1A	chr5	14424040	14424541	protein_coding	TRIO	0	enhD
chr5:14555937-14556438	2.71733	0.000996366	0.081409	ARID1A	chr5	14555937	14556438	protein_coding	TRIO	23810
chr5:15983980-15984481	3.0292	0.000235272	0.0294058	ARID1A	chr5	15983980	15984481	protein_coding	FBXL7	44186
chr5:16944622-16945123	3.42762	3.14242e-05	0.00615254	ARID1A	chr5	16944622	16945123	protein_coding	MYO10	8335	enhD
chr5:24100220-24100721	2.71733	0.000996366	0.081409	ARID1A	chr5	24100220	24100721	lncRNA	C5orf17	0
chr5:27795143-27795644	3.83041	3.1071e-05	0.00615254	ARID1A	chr5	27795143	27795644	lncRNA	PURPL	298150
chr5:31396412-31396913	2.71733	0.000996366	0.081409	ARID1A	chr5	31396412	31396913	protein_coding	DROSHA	3584	enhD
chr5:31854663-31855164	2.68299	8.55818e-06	0.00293036	ARID1A	chr5	31854663	31855164	protein_coding	PDZD2	0	enhD
chr5:32289438-32289939	4.14494	2.5456e-07	0.000231422	ARID1A	chr5	32289438	32289939	protein_coding	MTMR12	0
chr5:32556607-32557108	5.28892	3.04357e-06	0.00111718	ARID1A	chr5	32556607	32557108	protein_coding	SUB1	0	enhD
chr5:33167217-33167718	3.42762	3.14242e-05	0.00615254	ARID1A	chr5	33167217	33167718	lncRNA	AC010343.3	0	CTCF
chr5:34439548-34440049	3.42762	3.14242e-05	0.00615254	ARID1A	chr5	34439548	34440049	lncRNA	AC138409.3	150794	enhD
chr5:36089970-36090471	2.60471	8.73508e-05	0.0157321	ARID1A	chr5	36089970	36090471	protein_coding	LMBRD2	7936	enhD
chr5:38651519-38652020	3.83041	2.57775e-07	0.000231422	ARID1A	chr5	38651519	38652020	lncRNA	LIFR-AS1	0	enhD
chr5:38970069-38970570	3.12012	2.13296e-05	0.00592537	ARID1A	chr5	38970069	38970570	protein_coding	RICTOR	0	enhD
chr5:39002974-39003475	4.88613	1.06485e-08	1.55234e-05	ARID1A	chr5	39002974	39003475	protein_coding	RICTOR	0
chr5:39513165-39513666	1.6714	0.000580514	0.0604038	ARID1A	chr5	39513165	39513666	lncRNA	LINC02104	6732	enhD
chr5:40212502-40213003	3.83041	3.1071e-05	0.00615254	ARID1A	chr5	40212502	40213003	lncRNA	LINC00604	27164
chr5:54518044-54518545	1.36916	0.000780187	0.0769789	ARID1A	chr5	54518044	54518545	protein_coding	SNX18	0	enhP
chr5:55084355-55084856	2.45727	0.000796276	0.0769789	ARID1A	chr5	55084355	55084856	protein_coding	GZMA	17790
chr5:55330247-55330748	4.88613	1.06485e-08	1.55234e-05	ARID1A	chr5	55330247	55330748	protein_coding	MTREX	0	enhD
chr5:56506929-56507430	3.97991	0.000273242	0.0323943	ARID1A	chr5	56506929	56507430	protein_coding	C5orf67	4137	enhP
chr5:57881615-57882116	2.71733	0.000996366	0.081409	ARID1A	chr5	57881615	57882116	lncRNA	LINC02225	8211
chr5:58111497-58111998	3.42762	3.14242e-05	0.00615254	ARID1A	chr5	58111497	58111998	lncRNA	LINC02101	0
chr5:59931746-59932247	3.43198	3.20964e-06	0.00111718	ARID1A	chr5	59931746	59932247	protein_coding	PDE4D	0
chr5:60668599-60669100	3.12012	2.13296e-05	0.00592537	ARID1A	chr5	60668599	60669100	protein_coding	DEPDC1B	0	enhD
chr5:68162632-68163133	3.42762	3.14242e-05	0.00615254	ARID1A	chr5	68162632	68163133	lncRNA	LINC02219	26743
chr5:69054937-69055438	3.12012	2.13296e-05	0.00592537	ARID1A	chr5	69054937	69055438	lncRNA	AC010273.3	11117
chr5:69271350-69271851	1.86747	0.000252675	0.0311577	ARID1A	chr5	69271350	69271851	protein_coding	CDK7	0	enhD
chr5:72970010-72970511	3.97991	0.000273242	0.0323943	ARID1A	chr5	72970010	72970511	protein_coding	FCHO2	0
chr5:77160944-77161445	4.88613	1.06485e-08	1.55234e-05	ARID1A	chr5	77160944	77161445	lncRNA	ZBED3-AS1	0
chr5:77200067-77200568	3.97991	1.55491e-06	0.000724478	ARID1A	chr5	77200067	77200568	protein_coding	PDE8B	9881
chr5:79076005-79076506	2.45727	0.000796276	0.0769789	ARID1A	chr5	79076005	79076506	protein_coding	DMGDH	0	enhD
chr5:79544147-79544648	3.42762	3.14242e-05	0.00615254	ARID1A	chr5	79544147	79544648	protein_coding	HOMER1	30014
chr5:79796402-79796903	2.46104	0.00100807	0.0818654	ARID1A	chr5	79796402	79796903	protein_coding	CMYA5	0
chr5:81081303-81081804	3.43198	3.20964e-06	0.00111718	ARID1A	chr5	81081303	81081804	protein_coding	RASGRF2	0	enhD
chr5:81547419-81547920	3.12012	0.000981009	0.081409	ARID1A	chr5	81547419	81547920	protein_coding	SSBP2	0
chr5:81888576-81889077	3.43198	3.20964e-06	0.00111718	ARID1A	chr5	81888576	81889077	lncRNA	AC026726.1	36376
chr5:84443679-84444180	4.88613	1.06485e-08	1.55234e-05	ARID1A	chr5	84443679	84444180	lncRNA	AC113383.1	0
chr5:84450983-84451484	2.01564	0.00022026	0.0294058	ARID1A	chr5	84450983	84451484	lncRNA	AC113383.1	0	CTCF
chr5:84899991-84900492	3.97991	0.000273242	0.0323943	ARID1A	chr5	84899991	84900492	lncRNA	AC114928.1	211850
chr5:87529123-87529624	2.71733	0.000996366	0.081409	ARID1A	chr5	87529123	87529624	lncRNA	AC018754.1	29784
chr5:89299910-89300411	3.0292	0.000235272	0.0294058	ARID1A	chr5	89299910	89300411	lncRNA	MEF2C-AS1	0
chr5:93212866-93213367	5.28892	3.89306e-11	3.82127e-07	ARID1A	chr5	93212866	93213367	lncRNA	AC026408.1	121099
chr5:94010711-94011212	3.12012	2.13296e-05	0.00592537	ARID1A	chr5	94010711	94011212	protein_coding	FAM172A	0
chr5:95739537-95740038	3.97991	1.55491e-06	0.000724478	ARID1A	chr5	95739537	95740038	protein_coding	RHOBTB3	0
chr5:96868820-96869321	1.92388	7.76431e-05	0.0145442	ARID1A	chr5	96868820	96869321	lncRNA	AC009126.1	0	enhD
chr5:96924114-96924615	2.71733	0.000996366	0.081409	ARID1A	chr5	96924114	96924615	lncRNA	AC009126.1	0	enhD
chr5:97208314-97208815	3.0292	0.000235272	0.0294058	ARID1A	chr5	97208314	97208815	lncRNA	LIX1-AS1	0	enhD
chr5:97412945-97413446	4.88613	1.06485e-08	1.55234e-05	ARID1A	chr5	97412945	97413446	lncRNA	LIX1-AS1	0
chr5:102738034-102738535	3.83041	2.57775e-07	0.000231422	ARID1A	chr5	102738034	102738535	lncRNA	AC099487.2	11437
chr5:102946884-102947385	3.0292	0.000235272	0.0294058	ARID1A	chr5	102946884	102947385	protein_coding	PAM	0
chr5:107417697-107418198	3.0292	0.000235272	0.0294058	ARID1A	chr5	107417697	107418198	protein_coding	EFNA5	0
chr5:107524116-107524617	2.45727	0.000796276	0.0769789	ARID1A	chr5	107524116	107524617	protein_coding	EFNA5	0	enhD
chr5:109338366-109338867	4.3827	7.59866e-09	1.55234e-05	ARID1A	chr5	109338366	109338867	protein_coding	PJA2	0
chr5:109383988-109384489	4.3827	1.54376e-06	0.000724478	ARID1A	chr5	109383988	109384489	protein_coding	PJA2	0
chr5:110440974-110441475	1.87228	0.000598068	0.0616638	ARID1A	chr5	110440974	110441475	protein_coding	TMEM232	0	CTCF
chr5:111858995-111859496	2.23011	9.69978e-05	0.0163216	ARID1A	chr5	111858995	111859496	protein_coding	NREP	0	enhD
chr5:112087925-112088426	5.28892	3.89306e-11	3.82127e-07	ARID1A	chr5	112087925	112088426	protein_coding	EPB41L4A	54015
chr5:115490926-115491427	2.71733	0.000996366	0.081409	ARID1A	chr5	115490926	115491427	protein_coding	FEM1C	29481
chr5:115884797-115885298	5.28892	3.89306e-11	3.82127e-07	ARID1A	chr5	115884797	115885298	protein_coding	AP3S1	0	enhD
chr5:121500209-121500710	3.97991	1.55491e-06	0.000724478	ARID1A	chr5	121500209	121500710	lncRNA	AC008568.1	140341	enhD
chr5:122334384-122334885	3.0292	0.000235272	0.0294058	ARID1A	chr5	122334384	122334885	protein_coding	SNCAIP	0
chr5:122475112-122475613	3.97991	1.55491e-06	0.000724478	ARID1A	chr5	122475112	122475613	lncRNA	AC022101.1	0
chr5:122612438-122612939	3.97991	1.55491e-06	0.000724478	ARID1A	chr5	122612438	122612939	lncRNA	LINC02201	16013
chr5:123017573-123018074	4.14494	1.71953e-09	1.20559e-05	ARID1A	chr5	123017573	123018074	protein_coding	SNX24	0
chr5:126403813-126404314	1.59165	0.000169378	0.0275865	ARID1A	chr5	126403813	126404314	protein_coding	GRAMD2B	0	enhD
chr5:126492770-126493271	2.19536	0.000925977	0.081409	ARID1A	chr5	126492770	126493271	protein_coding	GRAMD2B	0	enhD
chr5:127599985-127600486	3.97991	0.000273242	0.0323943	ARID1A	chr5	127599985	127600486	lncRNA	AC010424.3	9276	enhD
chr5:127726317-127726818	3.0292	0.000235272	0.0294058	ARID1A	chr5	127726317	127726818	protein_coding	CCDC192	0
chr5:127878078-127878579	2.71306	9.26072e-06	0.00306403	ARID1A	chr5	127878078	127878579	protein_coding	CCDC192	0	enhD
chr5:128810579-128811080	3.42762	3.14242e-05	0.00615254	ARID1A	chr5	128810579	128811080	protein_coding	SLC27A6	0
chr5:132829890-132830391	0.774295	0.00037882	0.041407	ARID1A	chr5	132829890	132830391	protein_coding	SHROOM1	0	enhP
chr5:133410820-133411321	3.97991	1.55491e-06	0.000724478	ARID1A	chr5	133410820	133411321	protein_coding	FSTL4	0	enhD
chr5:133749471-133749972	3.74651	3.23525e-08	4.21539e-05	ARID1A	chr5	133749471	133749972	protein_coding	FSTL4	136931
chr5:135320237-135320738	2.45498	0.000215001	0.0294058	ARID1A	chr5	135320237	135320738	lncRNA	C5orf66	0	CTCF
chr5:136270491-136270992	3.42762	3.14242e-05	0.00615254	ARID1A	chr5	136270491	136270992	protein_coding	TRPC7	0
chr5:139872372-139872873	2.45498	0.000215001	0.0294058	ARID1A	chr5	139872372	139872873	protein_coding	NRG2	0	enhD
chr5:140157076-140157577	1.07505	0.000739339	0.0754372	ARID1A	chr5	140157076	140157577	lncRNA	AC011379.2	0
chr5:141209092-141209593	3.74651	3.15906e-06	0.00111718	ARID1A	chr5	141209092	141209593	lncRNA	AC244517.11	0
chr5:143279632-143280133	3.24872	1.84244e-07	0.00022989	ARID1A	chr5	143279632	143280133	protein_coding	NR3C1	0
chr5:145681522-145682023	2.04269	0.000789454	0.0769789	ARID1A	chr5	145681522	145682023	protein_coding	PRELID2	0	enhD
chr5:146394379-146394880	2.71733	0.000996366	0.081409	ARID1A	chr5	146394379	146394880	lncRNA	AC011396.1	6101	CTCF
chr5:146709417-146709918	3.0292	0.000235272	0.0294058	ARID1A	chr5	146709417	146709918	protein_coding	PPP2R2B	0	enhP
chr5:146969956-146970457	3.0292	0.000235272	0.0294058	ARID1A	chr5	146969956	146970457	protein_coding	PPP2R2B	0
chr5:147971089-147971590	3.42762	3.14242e-05	0.00615254	ARID1A	chr5	147971089	147971590	protein_coding	SPINK5	54093
chr5:153517523-153518024	3.97991	0.000273242	0.0323943	ARID1A	chr5	153517523	153518024	protein_coding	GRIA1	0	enhD
chr5:157031767-157032268	2.86383	9.31742e-05	0.0157321	ARID1A	chr5	157031767	157032268	protein_coding	HAVCR1	0	enhD
chr5:160628301-160628802	2.71733	0.000996366	0.081409	ARID1A	chr5	160628301	160628802	protein_coding	ATP10B	0
chr5:169434512-169435013	3.42762	3.14242e-05	0.00615254	ARID1A	chr5	169434512	169435013	protein_coding	SLIT3	133384
chr5:172616837-172617338	2.7718	3.05034e-05	0.00615254	ARID1A	chr5	172616837	172617338	protein_coding	NEURL1B	23925	enhD
chr5:173183265-173183766	3.17836	1.97209e-06	0.000877216	ARID1A	chr5	173183265	173183766	protein_coding	BNIP1	18879
chr5:173256149-173256650	3.0292	0.000235272	0.0294058	ARID1A	chr5	173256149	173256650	protein_coding	NKX2-5	20839
chr5:175707833-175708334	3.42762	3.14242e-05	0.00615254	ARID1A	chr5	175707833	175708334	protein_coding	HRH2	0
chr5:175914985-175915486	3.97991	1.55491e-06	0.000724478	ARID1A	chr5	175914985	175915486	lncRNA	AC138965.2	0
chr5:177077330-177077831	2.33928	0.000124712	0.0205619	ARID1A	chr5	177077330	177077831	protein_coding	ZNF346	0
chr5:177472712-177473213	1.01043	0.00091161	0.081409	ARID1A	chr5	177472712	177473213	protein_coding	DBN1	0	enhP
chr5:178673711-178674212	3.42762	3.14242e-05	0.00615254	ARID1A	chr5	178673711	178674212	lncRNA	AC113348.3	16592
chr5:178851144-178851645	3.97991	1.55491e-06	0.000724478	ARID1A	chr5	178851144	178851645	protein_coding	ZNF354B	8308
chr5:179633687-179634188	2.31934	0.000468754	0.0493681	ARID1A	chr5	179633687	179634188	protein_coding	HNRNPH1	0
chr5:179858145-179858646	1.08468	0.000681743	0.0700459	ARID1A	chr5	179858145	179858646	protein_coding	MRNIP	0	enhP
chr5:180180197-180180698	2.45727	0.000796276	0.0769789	ARID1A	chr5	180180197	180180698	protein_coding	RASGEF1C	0	enhD
chr6:1216329-1216830	3.12012	0.000981009	0.081409	ARID1A	chr6	1216329	1216830	protein_coding	FOXQ1	95268	enhD
chr6:2237852-2238353	2.7718	3.05034e-05	0.00615254	ARID1A	chr6	2237852	2238353	protein_coding	GMDS	0
chr6:3853132-3853633	3.42762	3.14242e-05	0.00615254	ARID1A	chr6	3853132	3853633	lncRNA	AL391422.3	0
chr6:5850901-5851402	2.71733	0.000996366	0.081409	ARID1A	chr6	5850901	5851402	lncRNA	AL136307.1	104	enhP
chr6:9221778-9222279	3.0292	3.19631e-05	0.00621671	ARID1A	chr6	9221778	9222279	lncRNA	HULC	0
chr6:11269892-11270393	3.42762	3.14242e-05	0.00615254	ARID1A	chr6	11269892	11270393	protein_coding	NEDD9	0	enhD
chr6:14625334-14625835	3.0292	0.000235272	0.0294058	ARID1A	chr6	14625334	14625835	lncRNA	AL109914.1	25645	enhD
chr6:14783551-14784052	2.45727	0.000307554	0.033894	ARID1A	chr6	14783551	14784052	lncRNA	AL138720.1	0
chr6:15415455-15415956	3.17836	9.13356e-05	0.0157321	ARID1A	chr6	15415455	15415956	protein_coding	JARID2	0
chr6:15942760-15943261	3.0292	0.000235272	0.0294058	ARID1A	chr6	15942760	15943261	lncRNA	LINC02543	51683
chr6:16973735-16974236	2.71733	0.000996366	0.081409	ARID1A	chr6	16973735	16974236	lncRNA	AL133405.2	21037
chr6:18264358-18264859	0.748028	0.00122274	0.0981081	ARID1A	chr6	18264358	18264859	protein_coding	DEK	0	enhP
chr6:20785997-20786498	2.71733	0.000996366	0.081409	ARID1A	chr6	20785997	20786498	protein_coding	CDKAL1	0
chr6:21724283-21724784	4.14494	2.5456e-07	0.000231422	ARID1A	chr6	21724283	21724784	lncRNA	CASC15	0
chr6:23684326-23684827	2.71733	0.000996366	0.081409	ARID1A	chr6	23684326	23684827	lncRNA	AL139231.1	280195
chr6:24005086-24005587	4.88613	1.06485e-08	1.55234e-05	ARID1A	chr6	24005086	24005587	protein_coding	NRSN1	120599
chr6:26286294-26286795	1.26052	0.000682733	0.0700987	ARID1A	chr6	26286294	26286795	protein_coding	HIST1H4H	657	prom
chr6:28930075-28930576	3.42762	3.14242e-05	0.00615254	ARID1A	chr6	28930075	28930576	protein_coding	TRIM27	6088
chr6:31400432-31400933	1.27283	0.000596985	0.0616638	ARID1A	chr6	31400432	31400933	protein_coding	MICA	0	enhP
chr6:31466400-31466901	2.29018	0.000806421	0.0777555	ARID1A	chr6	31466400	31466901	lncRNA	HCP5	0
chr6:32589692-32590193	2.45727	0.000796276	0.0769789	ARID1A	chr6	32589692	32590193	protein_coding	HLA-DRB1	0	prom
chr6:32690198-32690699	3.0292	0.000235272	0.0294058	ARID1A	chr6	32690198	32690699	protein_coding	HLA-DQB1	21816	enhD
chr6:34285199-34285700	2.46104	0.00100807	0.0818654	ARID1A	chr6	34285199	34285700	lncRNA	AL354740.1	0	enhD
chr6:35836411-35836912	2.45727	0.000307554	0.033894	ARID1A	chr6	35836411	35836912	protein_coding	LHFPL5	0
chr6:38955924-38956425	3.42762	3.14242e-05	0.00615254	ARID1A	chr6	38955924	38956425	protein_coding	DNAH8	0
chr6:39125672-39126173	3.42762	3.14242e-05	0.00615254	ARID1A	chr6	39125672	39126173	protein_coding	SAYSD1	10487
chr6:39214800-39215301	3.17836	1.97209e-06	0.000877216	ARID1A	chr6	39214800	39215301	protein_coding	KCNK5	0	enhD
chr6:40256571-40257072	3.0292	0.000235272	0.0294058	ARID1A	chr6	40256571	40257072	lncRNA	AL139275.2	14494	enhD
chr6:40504449-40504950	3.17836	9.13356e-05	0.0157321	ARID1A	chr6	40504449	40504950	protein_coding	LRFN2	0	enhD
chr6:42004931-42005432	4.3827	1.54376e-06	0.000724478	ARID1A	chr6	42004931	42005432	protein_coding	CCND3	0
chr6:43427856-43428357	1.07535	0.000182411	0.0294058	ARID1A	chr6	43427856	43428357	protein_coding	ABCC10	0	enhP
chr6:44791003-44791504	3.0292	0.000235272	0.0294058	ARID1A	chr6	44791003	44791504	lncRNA	AL133334.1	0
chr6:44802521-44803022	2.71733	0.000996366	0.081409	ARID1A	chr6	44802521	44803022	lncRNA	AL133334.1	0
chr6:45214562-45215063	3.83041	3.1071e-05	0.00615254	ARID1A	chr6	45214562	45215063	protein_coding	SUPT3H	0
chr6:49948913-49949414	4.88613	1.06485e-08	1.55234e-05	ARID1A	chr6	49948913	49949414	protein_coding	DEFB133	0	prom
chr6:52025117-52025618	2.71733	0.000996366	0.081409	ARID1A	chr6	52025117	52025618	protein_coding	PKHD1	0
chr6:52087579-52088080	2.71733	0.000996366	0.081409	ARID1A	chr6	52087579	52088080	protein_coding	PKHD1	0	prom
chr6:52634182-52634683	2.13494	0.00045452	0.0488051	ARID1A	chr6	52634182	52634683	lncRNA	TRAM2-AS1	0
chr6:53711386-53711887	3.42762	3.14242e-05	0.00615254	ARID1A	chr6	53711386	53711887	lncRNA	AL590652.1	27379
chr6:54181436-54181937	3.83041	2.57775e-07	0.000231422	ARID1A	chr6	54181436	54181937	protein_coding	MLIP	0
chr6:66358525-66359026	3.97991	1.55491e-06	0.000724478	ARID1A	chr6	66358525	66359026	protein_coding	EYS	651300
chr6:71154800-71155301	3.0292	0.000235272	0.0294058	ARID1A	chr6	71154800	71155301	lncRNA	AL589935.1	66156
chr6:72384132-72384633	3.97991	1.55491e-06	0.000724478	ARID1A	chr6	72384132	72384633	protein_coding	RIMS1	0
chr6:72917031-72917532	3.42762	3.14242e-05	0.00615254	ARID1A	chr6	72917031	72917532	protein_coding	KCNQ5	0
chr6:73333342-73333843	3.42762	3.14242e-05	0.00615254	ARID1A	chr6	73333342	73333843	protein_coding	DPPA5	19220
chr6:73565132-73565633	3.02988	8.3236e-07	0.000625264	ARID1A	chr6	73565132	73565633	lncRNA	AL121972.1	0
chr6:75629154-75629655	3.0292	0.000235272	0.0294058	ARID1A	chr6	75629154	75629655	protein_coding	SENP6	0
chr6:77046065-77046566	4.88613	1.06485e-08	1.55234e-05	ARID1A	chr6	77046065	77046566	lncRNA	AL355612.1	0
chr6:77123837-77124338	2.45727	0.000796276	0.0769789	ARID1A	chr6	77123837	77124338	lncRNA	AL355612.1	26050
chr6:77926098-77926599	2.71733	0.000996366	0.081409	ARID1A	chr6	77926098	77926599	protein_coding	MEI4	0	CTCF
chr6:78484755-78485256	3.43198	3.20964e-06	0.00111718	ARID1A	chr6	78484755	78485256	lncRNA	AL121718.1	119211	enhD
chr6:82489255-82489756	3.43198	3.20964e-06	0.00111718	ARID1A	chr6	82489255	82489756	protein_coding	TPBG	118428
chr6:83853233-83853734	1.77615	0.000124381	0.0205619	ARID1A	chr6	83853233	83853734	lncRNA	AL139232.1	0	prom
chr6:84530361-84530862	3.0292	0.000235272	0.0294058	ARID1A	chr6	84530361	84530862	lncRNA	LINC01611	0
chr6:89689373-89689874	3.83041	3.1071e-05	0.00615254	ARID1A	chr6	89689373	89689874	protein_coding	MDN1	0	enhD
chr6:96914642-96915143	3.42762	3.14242e-05	0.00615254	ARID1A	chr6	96914642	96915143	protein_coding	KLHL32	9477
chr6:99868016-99868517	1.56757	0.000685115	0.0702942	ARID1A	chr6	99868016	99868517	protein_coding	MCHR2	51393	K4m3
chr6:100441034-100441535	2.64628	0.000303229	0.033644	ARID1A	chr6	100441034	100441535	protein_coding	SIM1	0
chr6:107770805-107771306	3.42762	3.14242e-05	0.00615254	ARID1A	chr6	107770805	107771306	protein_coding	SCML4	0
chr6:108226088-108226589	3.0292	0.000235272	0.0294058	ARID1A	chr6	108226088	108226589	protein_coding	SNX3	0
chr6:109506001-109506502	2.71733	0.000996366	0.081409	ARID1A	chr6	109506001	109506502	lncRNA	AL109947.1	0
chr6:111307713-111308214	3.42762	3.14242e-05	0.00615254	ARID1A	chr6	111307713	111308214	protein_coding	MFSD4B	0
chr6:111857621-111858122	2.64628	0.000303229	0.033644	ARID1A	chr6	111857621	111858122	protein_coding	FYN	0	enhD
chr6:116459640-116460141	3.97991	1.55491e-06	0.000724478	ARID1A	chr6	116459640	116460141	lncRNA	Z84488.1	598
chr6:119258915-119259416	3.42762	3.14242e-05	0.00615254	ARID1A	chr6	119258915	119259416	protein_coding	MAN1A1	0	enhD
chr6:121334268-121334769	0.841359	0.000281424	0.0331746	ARID1A	chr6	121334268	121334769	protein_coding	TBC1D32	0	enhP
chr6:127025428-127025929	3.83041	3.1071e-05	0.00615254	ARID1A	chr6	127025428	127025929	protein_coding	RSPO3	92742
chr6:128973863-128974364	3.97991	1.55491e-06	0.000724478	ARID1A	chr6	128973863	128974364	protein_coding	LAMA2	0
chr6:129730446-129730947	2.04269	0.000789454	0.0769789	ARID1A	chr6	129730446	129730947	protein_coding	ARHGAP18	20270	enhD
chr6:131250069-131250570	2.13494	0.000250419	0.0309055	ARID1A	chr6	131250069	131250570	protein_coding	AKAP7	0	prom
chr6:132952955-132953456	3.12012	2.13296e-05	0.00592537	ARID1A	chr6	132952955	132953456	lncRNA	LINC00326	801	enhD
chr6:133428066-133428567	3.0292	0.000235272	0.0294058	ARID1A	chr6	133428066	133428567	protein_coding	EYA4	0
chr6:134317779-134318280	1.9496	5.10401e-05	0.00977223	ARID1A	chr6	134317779	134318280	protein_coding	SGK1	0	prom
chr6:136307281-136307782	3.0292	0.000235272	0.0294058	ARID1A	chr6	136307281	136307782	protein_coding	BCLAF1	17431
chr6:137792607-137793108	3.43198	3.20964e-06	0.00111718	ARID1A	chr6	137792607	137793108	lncRNA	LINC02539	0	enhD
chr6:138243172-138243673	2.71733	0.000996366	0.081409	ARID1A	chr6	138243172	138243673	protein_coding	ARFGEF3	0	enhD
chr6:141976003-141976504	4.88613	1.06485e-08	1.55234e-05	ARID1A	chr6	141976003	141976504	protein_coding	NMBR	81826
chr6:142902608-142903109	1.12827	0.000177033	0.0287696	ARID1A	chr6	142902608	142903109	protein_coding	HIVEP2	0	enhD
chr6:144254707-144255208	3.0292	0.000235272	0.0294058	ARID1A	chr6	144254707	144255208	protein_coding	UTRN	30493
chr6:146277055-146277556	3.0292	0.000235272	0.0294058	ARID1A	chr6	146277055	146277556	protein_coding	GRM1	0
chr6:148690509-148691010	3.0292	0.000235272	0.0294058	ARID1A	chr6	148690509	148691010	protein_coding	UST	56020
chr6:148879020-148879521	3.0292	0.000235272	0.0294058	ARID1A	chr6	148879020	148879521	protein_coding	UST	0
chr6:149317766-149318267	1.08701	0.0005	0.0524337	ARID1A	chr6	149317766	149318267	protein_coding	TAB2	0	prom
chr6:150134929-150135430	3.12012	0.000981009	0.081409	ARID1A	chr6	150134929	150135430	protein_coding	PPP1R14C	7614
chr6:152284857-152285358	3.43198	3.20964e-06	0.00111718	ARID1A	chr6	152284857	152285358	protein_coding	SYNE1	0	enhD
chr6:152374336-152374837	2.19536	0.000925977	0.081409	ARID1A	chr6	152374336	152374837	protein_coding	SYNE1	0
chr6:152924791-152925292	3.43198	3.20964e-06	0.00111718	ARID1A	chr6	152924791	152925292	protein_coding	FBXO5	45227
chr6:156649224-156649725	3.97991	1.55491e-06	0.000724478	ARID1A	chr6	156649224	156649725	lncRNA	AL355297.3	124492
chr6:160862289-160862790	3.0292	0.000235272	0.0294058	ARID1A	chr6	160862289	160862790	lncRNA	AL391361.2	10098	CTCF
chr6:166506792-166507293	2.19536	0.00047541	0.0499618	ARID1A	chr6	166506792	166507293	protein_coding	RPS6KA2	0
chr6:167030531-167031032	2.71733	0.000996366	0.081409	ARID1A	chr6	167030531	167031032	protein_coding	FGFR1OP	0
chr6:167210975-167211476	2.64628	9.46774e-05	0.0159494	ARID1A	chr6	167210975	167211476	protein_coding	TCP10L2	14063	enhD
chr6:168721551-168722052	3.97991	0.000273242	0.0323943	ARID1A	chr6	168721551	168722052	lncRNA	AL136099.1	0
chr6:170424173-170424674	2.9608	8.78766e-06	0.00293388	ARID1A	chr6	170424173	170424674	lncRNA	AL008628.1	4849
chr7:629959-630460	3.0292	0.000235272	0.0294058	ARID1A	chr7	629959	630460	protein_coding	PRKAR1B	0
chr7:780506-781007	3.42762	3.14242e-05	0.00615254	ARID1A	chr7	780506	781007	protein_coding	DNAAF5	0
chr7:1028759-1029260	1.08942	1.70478e-05	0.00548038	ARID1A	chr7	1028759	1029260	protein_coding	C7orf50	0	prom
chr7:2347938-2348439	2.09972	1.65311e-05	0.00532592	ARID1A	chr7	2347938	2348439	protein_coding	SNX8	0	enhD
chr7:2760491-2760992	2.28302	1.76985e-05	0.00566482	ARID1A	chr7	2760491	2760992	protein_coding	AMZ1	0	enhD
chr7:2924163-2924664	2.57742	2.45929e-05	0.00615254	ARID1A	chr7	2924163	2924664	protein_coding	CARD11	0
chr7:4185305-4185806	3.0292	0.000235272	0.0294058	ARID1A	chr7	4185305	4185806	protein_coding	SDK1	0
chr7:7271408-7271909	2.86383	9.31742e-05	0.0157321	ARID1A	chr7	7271408	7271909	lncRNA	AC005532.1	0	enhP
chr7:7295067-7295568	3.0292	0.000235272	0.0294058	ARID1A	chr7	7295067	7295568	lncRNA	AC005532.1	16997	enhP
chr7:8072681-8073182	3.0292	0.000235272	0.0294058	ARID1A	chr7	8072681	8073182	protein_coding	GLCCI1	0
chr7:11458732-11459233	1.95788	1.55746e-05	0.0050845	ARID1A	chr7	11458732	11459233	lncRNA	AC004160.1	0	enhD
chr7:11823882-11824383	2.45727	0.000796276	0.0769789	ARID1A	chr7	11823882	11824383	protein_coding	THSD7A	0
chr7:12271155-12271656	2.71733	0.000996366	0.081409	ARID1A	chr7	12271155	12271656	protein_coding	TMEM106B	27789
chr7:14171780-14172281	2.45727	0.000796276	0.0769789	ARID1A	chr7	14171780	14172281	protein_coding	DGKB	0
chr7:14998798-14999299	3.43465	2.09442e-05	0.00592537	ARID1A	chr7	14998798	14999299	protein_coding	DGKB	24022
chr7:15917210-15917711	1.87228	0.000598068	0.0616638	ARID1A	chr7	15917210	15917711	lncRNA	AC006041.1	74851	enhD
chr7:16928808-16929309	3.97991	1.55491e-06	0.000724478	ARID1A	chr7	16928808	16929309	protein_coding	AHR	0	enhD
chr7:17056443-17056944	2.36481	0.000118027	0.0196801	ARID1A	chr7	17056443	17056944	protein_coding	AHR	0
chr7:17474881-17475382	2.45727	0.000796276	0.0769789	ARID1A	chr7	17474881	17475382	lncRNA	AC019117.1	0	K4m3
chr7:18207707-18208208	4.88613	1.06485e-08	1.55234e-05	ARID1A	chr7	18207707	18208208	protein_coding	HDAC9	0
chr7:18643483-18643984	3.0292	0.000235272	0.0294058	ARID1A	chr7	18643483	18643984	protein_coding	HDAC9	0
chr7:18816878-18817379	2.71733	0.000996366	0.081409	ARID1A	chr7	18816878	18817379	protein_coding	HDAC9	0
chr7:19327304-19327805	3.43198	3.20964e-06	0.00111718	ARID1A	chr7	19327304	19327805	lncRNA	AC007091.1	25726
chr7:23854594-23855095	3.42762	3.14242e-05	0.00615254	ARID1A	chr7	23854594	23855095	protein_coding	STK31	22082
chr7:24566337-24566838	2.71733	0.000996366	0.081409	ARID1A	chr7	24566337	24566838	protein_coding	MPP6	6430
chr7:27303057-27303558	2.64628	0.000303229	0.033644	ARID1A	chr7	27303057	27303558	protein_coding	EVX1	52565
chr7:28452997-28453498	3.0292	0.000235272	0.0294058	ARID1A	chr7	28452997	28453498	protein_coding	CREB5	0
chr7:31725467-31725968	2.71733	0.000996366	0.081409	ARID1A	chr7	31725467	31725968	protein_coding	PPP1R17	17013
chr7:32006559-32007060	3.42762	3.14242e-05	0.00615254	ARID1A	chr7	32006559	32007060	protein_coding	PDE1C	0
chr7:32899403-32899904	4.3827	7.59866e-09	1.55234e-05	ARID1A	chr7	32899403	32899904	protein_coding	KBTBD2	5273
chr7:33904740-33905241	-2.23397	0.00111384	0.0899099	ARID1A	chr7	33904740	33905241	protein_coding	BMPER	0	prom
chr7:35968680-35969181	3.12012	2.13296e-05	0.00592537	ARID1A	chr7	35968680	35969181	lncRNA	AC083864.5	7415
chr7:36871841-36872342	2.86383	9.31742e-05	0.0157321	ARID1A	chr7	36871841	36872342	protein_coding	ELMO1	0
chr7:40742341-40742842	3.43198	0.000232033	0.0294058	ARID1A	chr7	40742341	40742842	protein_coding	SUGCT	0
chr7:41360427-41360928	1.70371	0.00015994	0.026165	ARID1A	chr7	41360427	41360928	lncRNA	LINC01449	226921
chr7:42911805-42912306	0.804721	0.000846611	0.0812052	ARID1A	chr7	42911805	42912306	protein_coding	C7orf25	0
chr7:44028909-44029410	3.0292	0.000235272	0.0294058	ARID1A	chr7	44028909	44029410	lncRNA	LINC00957	9761
chr7:45955783-45956284	2.45727	0.000796276	0.0769789	ARID1A	chr7	45955783	45956284	lncRNA	AC073115.2	0	enhD
chr7:50131167-50131668	3.0292	0.000235272	0.0294058	ARID1A	chr7	50131167	50131668	protein_coding	SPATA48	0
chr7:50158121-50158622	2.71733	0.000996366	0.081409	ARID1A	chr7	50158121	50158622	protein_coding	SPATA48	0
chr7:50720988-50721489	3.12012	2.13296e-05	0.00592537	ARID1A	chr7	50720988	50721489	protein_coding	GRB10	0
chr7:51333203-51333704	3.0292	0.000235272	0.0294058	ARID1A	chr7	51333203	51333704	protein_coding	COBL	16386
chr7:57278811-57279312	2.71733	0.000996366	0.081409	ARID1A	chr7	57278811	57279312	lncRNA	AC099654.16	32881
chr7:65562485-65562986	3.97991	1.55491e-06	0.000724478	ARID1A	chr7	65562485	65562986	lncRNA	AC114501.3	99048
chr7:65734936-65735437	2.57742	0.000455785	0.0488051	ARID1A	chr7	65734936	65735437	lncRNA	AC093582.1	104618	enhD
chr7:65926610-65927111	2.71733	0.000996366	0.081409	ARID1A	chr7	65926610	65927111	protein_coding	VKORC1L1	0
chr7:66782317-66782818	3.0292	0.000235272	0.0294058	ARID1A	chr7	66782317	66782818	protein_coding	RABGEF1	0
chr7:68729235-68729736	3.43198	0.000232033	0.0294058	ARID1A	chr7	68729235	68729736	lncRNA	AC104688.1	296697	enhD
chr7:68923941-68924442	3.97991	1.55491e-06	0.000724478	ARID1A	chr7	68923941	68924442	lncRNA	AC104688.1	101991	CTCF
chr7:74013960-74014461	2.16344	9.16592e-06	0.00304635	ARID1A	chr7	74013960	74014461	protein_coding	ELN	13328	enhD
chr7:74566705-74567206	1.39069	0.000983067	0.081409	ARID1A	chr7	74566705	74567206	protein_coding	GTF2IRD1	0	CTCF
chr7:75646731-75647232	2.31934	0.000468754	0.0493681	ARID1A	chr7	75646731	75647232	protein_coding	HIP1	0	enhD
chr7:75809955-75810456	2.64628	0.000303229	0.033644	ARID1A	chr7	75809955	75810456	protein_coding	CCL24	1209
chr7:76501590-76502091	2.13494	0.00045452	0.0488051	ARID1A	chr7	76501590	76502091	protein_coding	DTX2	0
chr7:81914687-81915188	2.71733	0.000996366	0.081409	ARID1A	chr7	81914687	81915188	protein_coding	CACNA2D1	31256
chr7:85494041-85494542	2.45727	0.000796276	0.0769789	ARID1A	chr7	85494041	85494542	lncRNA	LINC00972	4749
chr7:90464071-90464572	2.64628	0.000303229	0.033644	ARID1A	chr7	90464071	90464572	protein_coding	CLDN12	0
chr7:90664718-90665219	3.83041	2.57775e-07	0.000231422	ARID1A	chr7	90664718	90665219	protein_coding	CDK14	0
chr7:92988002-92988503	2.33928	0.000124712	0.0205619	ARID1A	chr7	92988002	92988503	lncRNA	AC002454.1	70816	enhD
chr7:93537981-93538482	3.42762	3.14242e-05	0.00615254	ARID1A	chr7	93537981	93538482	protein_coding	CALCR	0	enhD
chr7:94542380-94542881	3.97991	0.000273242	0.0323943	ARID1A	chr7	94542380	94542881	protein_coding	CASD1	0
chr7:95365099-95365600	2.45498	0.000215001	0.0294058	ARID1A	chr7	95365099	95365600	protein_coding	PON3	0
chr7:96022517-96023018	3.97991	1.55491e-06	0.000724478	ARID1A	chr7	96022517	96023018	protein_coding	DYNC1I1	0
chr7:97048233-97048734	2.71733	0.000996366	0.081409	ARID1A	chr7	97048233	97048734	protein_coding	DLX5	23284
chr7:98422998-98423499	2.13494	0.00045452	0.0488051	ARID1A	chr7	98422998	98423499	protein_coding	BAIAP2L1	21909	enhD
chr7:99340549-99341050	1.86747	7.5961e-05	0.0142654	ARID1A	chr7	99340549	99341050	protein_coding	ARPC1A	0
chr7:103630273-103630774	2.31934	0.000468754	0.0493681	ARID1A	chr7	103630273	103630774	protein_coding	RELN	0
chr7:104089919-104090420	3.42762	3.14242e-05	0.00615254	ARID1A	chr7	104089919	104090420	protein_coding	ORC5	35921
chr7:106896008-106896509	3.12012	2.13296e-05	0.00592537	ARID1A	chr7	106896008	106896509	protein_coding	PIK3CG	0	enhD
chr7:107692461-107692962	1.99248	2.84299e-06	0.00111718	ARID1A	chr7	107692461	107692962	protein_coding	SLC26A4	0	enhD
chr7:108192227-108192728	3.12012	0.000981009	0.081409	ARID1A	chr7	108192227	108192728	protein_coding	NRCAM	0
chr7:108464449-108464950	3.97991	1.55491e-06	0.000724478	ARID1A	chr7	108464449	108464950	protein_coding	PNPLA8	5467
chr7:113527188-113527689	4.88613	3.04359e-06	0.00111718	ARID1A	chr7	113527188	113527689	lncRNA	AC073348.2	32319
chr7:113875174-113875675	2.71733	0.000996366	0.081409	ARID1A	chr7	113875174	113875675	protein_coding	PPP1R3A	1102
chr7:114967066-114967567	3.42762	3.14242e-05	0.00615254	ARID1A	chr7	114967066	114967567	protein_coding	MDFIC	0
chr7:126766712-126767213	3.97991	0.000273242	0.0323943	ARID1A	chr7	126766712	126767213	protein_coding	GRM8	0
chr7:127953285-127953786	2.71733	0.000996366	0.081409	ARID1A	chr7	127953285	127953786	protein_coding	SND1	0	enhD
chr7:129927536-129928037	3.0292	0.000235272	0.0294058	ARID1A	chr7	129927536	129928037	protein_coding	UBE2H	0
chr7:130070720-130071221	1.4527	0.000160184	0.0261759	ARID1A	chr7	130070720	130071221	protein_coding	KLHDC10	0	enhP
chr7:131808643-131809144	3.0292	0.000235272	0.0294058	ARID1A	chr7	131808643	131809144	lncRNA	AC009518.1	88145
chr7:131859119-131859620	1.54669	0.000910598	0.081409	ARID1A	chr7	131859119	131859620	lncRNA	AC009518.1	37669	enhD
chr7:132649026-132649527	2.71733	0.000996366	0.081409	ARID1A	chr7	132649026	132649527	lncRNA	AC009365.1	0	CTCF
chr7:138247923-138248424	2.45498	0.000215001	0.0294058	ARID1A	chr7	138247923	138248424	lncRNA	AC083867.2	83287	enhD
chr7:138324937-138325438	3.0292	0.000235272	0.0294058	ARID1A	chr7	138324937	138325438	protein_coding	TRIM24	134821	enhD
chr7:138734614-138735115	2.71733	0.000996366	0.081409	ARID1A	chr7	138734614	138735115	protein_coding	ATP6V0A4	0
chr7:138841226-138841727	2.45727	0.000796276	0.0769789	ARID1A	chr7	138841226	138841727	protein_coding	KIAA1549	0
chr7:139360217-139360718	0.926201	0.000871952	0.081409	ARID1A	chr7	139360217	139360718	protein_coding	LUC7L2	0	prom
chr7:142534991-142535492	1.16852	0.000197046	0.0294058	ARID1A	chr7	142534991	142535492	TR_V_gene	TRBV13	317	enhP
chr7:151192084-151192585	2.55813	6.83904e-06	0.00234718	ARID1A	chr7	151192084	151192585	protein_coding	IQCA1L	0
chr7:154840106-154840607	3.42762	3.14242e-05	0.00615254	ARID1A	chr7	154840106	154840607	protein_coding	DPP6	0
chr7:156529928-156530429	3.0292	0.000235272	0.0294058	ARID1A	chr7	156529928	156530429	lncRNA	LINC01006	0	enhD
chr8:523915-524416	3.42762	3.14242e-05	0.00615254	ARID1A	chr8	523915	524416	protein_coding	TDRP	0
chr8:2814355-2814856	3.42762	3.14242e-05	0.00615254	ARID1A	chr8	2814355	2814856	lncRNA	AC246817.1	0	enhD
chr8:4543509-4544010	4.88613	1.06485e-08	1.55234e-05	ARID1A	chr8	4543509	4544010	protein_coding	CSMD1	0
chr8:6662076-6662577	2.09304	0.000216657	0.0294058	ARID1A	chr8	6662076	6662577	lncRNA	MCPH1-AS1	0
chr8:6958037-6958538	1.94218	0.000589242	0.0610102	ARID1A	chr8	6958037	6958538	protein_coding	DEFA1	19111	enhP
chr8:9688711-9689212	3.42762	3.14242e-05	0.00615254	ARID1A	chr8	9688711	9689212	protein_coding	TNKS	0
chr8:9790851-9791352	2.71733	0.000996366	0.081409	ARID1A	chr8	9790851	9791352	protein_coding	TNKS	8506
chr8:10899377-10899878	3.42762	3.14242e-05	0.00615254	ARID1A	chr8	10899377	10899878	protein_coding	XKR6	0
chr8:11824731-11825232	3.0292	0.000235272	0.0294058	ARID1A	chr8	11824731	11825232	protein_coding	FDFT1	0
chr8:12793244-12793745	2.86383	9.31742e-05	0.0157321	ARID1A	chr8	12793244	12793745	lncRNA	AC123777.1	0
chr8:15573011-15573512	3.83041	2.57775e-07	0.000231422	ARID1A	chr8	15573011	15573512	protein_coding	TUSC3	0	enhD
chr8:16505078-16505579	3.42762	3.14242e-05	0.00615254	ARID1A	chr8	16505078	16505579	protein_coding	MSR1	0
chr8:17554740-17555241	2.86383	9.31742e-05	0.0157321	ARID1A	chr8	17554740	17555241	protein_coding	SLC7A2	0
chr8:17992661-17993162	2.71733	0.000996366	0.081409	ARID1A	chr8	17992661	17993162	protein_coding	PCM1	0
chr8:18548508-18549009	3.97991	1.55491e-06	0.000724478	ARID1A	chr8	18548508	18549009	protein_coding	PSD3	0
chr8:19188062-19188563	2.31934	0.000218322	0.0294058	ARID1A	chr8	19188062	19188563	lncRNA	AC100849.1	0	enhD
chr8:20287606-20288107	2.86383	9.31742e-05	0.0157321	ARID1A	chr8	20287606	20288107	protein_coding	LZTS1	0
chr8:20293731-20294232	3.42762	3.14242e-05	0.00615254	ARID1A	chr8	20293731	20294232	protein_coding	LZTS1	0
chr8:20825628-20826129	3.97991	0.000273242	0.0323943	ARID1A	chr8	20825628	20826129	lncRNA	AC015468.3	115299	enhD
chr8:22412362-22412863	3.97991	1.55491e-06	0.000724478	ARID1A	chr8	22412362	22412863	protein_coding	SLC39A14	0
chr8:23602654-23603155	3.42762	3.14242e-05	0.00615254	ARID1A	chr8	23602654	23603155	protein_coding	SLC25A37	27192
chr8:24755847-24756348	3.41914	0.000275013	0.032471	ARID1A	chr8	24755847	24756348	lncRNA	AC120193.1	0
chr8:28180738-28181239	3.12012	2.13296e-05	0.00592537	ARID1A	chr8	28180738	28181239	protein_coding	ELP3	0
chr8:29334917-29335418	3.97991	0.000273242	0.0323943	ARID1A	chr8	29334917	29335418	protein_coding	DUSP4	0
chr8:32226912-32227413	1.36328	0.000728972	0.0744826	ARID1A	chr8	32226912	32227413	protein_coding	NRG1	0	enhD
chr8:32912458-32912959	3.0292	0.000235272	0.0294058	ARID1A	chr8	32912458	32912959	lncRNA	AC090204.1	14954
chr8:40924834-40925335	2.46104	0.00100807	0.0818654	ARID1A	chr8	40924834	40925335	lncRNA	AC048387.1	22981
chr8:47376164-47376665	3.43198	0.000232033	0.0294058	ARID1A	chr8	47376164	47376665	protein_coding	SPIDR	0	enhD
chr8:48263269-48263770	3.0292	0.000235272	0.0294058	ARID1A	chr8	48263269	48263770	protein_coding	UBE2V2	198562
chr8:52797189-52797690	2.45727	0.000307554	0.033894	ARID1A	chr8	52797189	52797690	protein_coding	RB1CC1	51347
chr8:53197081-53197582	2.9608	0.000296877	0.033644	ARID1A	chr8	53197081	53197582	lncRNA	AC009646.2	0	CTCF
chr8:53585371-53585872	3.74651	0.000228834	0.0294058	ARID1A	chr8	53585371	53585872	lncRNA	AC022034.1	61036
chr8:55721648-55722149	3.97991	0.000273242	0.0323943	ARID1A	chr8	55721648	55722149	protein_coding	TMEM68	0
chr8:56060055-56060556	1.57901	0.000699903	0.0716119	ARID1A	chr8	56060055	56060556	protein_coding	RPS20	6739	enhD
chr8:56168683-56169184	3.12012	0.000981009	0.081409	ARID1A	chr8	56168683	56169184	protein_coding	PLAG1	0
chr8:57996896-57997397	3.43465	3.17366e-07	0.000251221	ARID1A	chr8	57996896	57997397	protein_coding	FAM110B	0	enhD
chr8:61091164-61091665	3.83041	3.1071e-05	0.00615254	ARID1A	chr8	61091164	61091665	protein_coding	CLVS1	0
chr8:62932917-62933418	3.42762	3.14242e-05	0.00615254	ARID1A	chr8	62932917	62933418	protein_coding	NKAIN3	0
chr8:65524524-65525025	3.97991	0.000273242	0.0323943	ARID1A	chr8	65524524	65525025	lncRNA	LINC01299	1713
chr8:67289289-67289790	2.7718	3.05034e-05	0.00615254	ARID1A	chr8	67289289	67289790	protein_coding	ARFGEF1	0
chr8:68884303-68884804	2.71733	0.000996366	0.081409	ARID1A	chr8	68884303	68884804	lncRNA	LINC01592	0	enhD
chr8:69039547-69040048	2.71733	0.000996366	0.081409	ARID1A	chr8	69039547	69040048	lncRNA	LINC01592	0
chr8:70147870-70148371	1.94218	0.000589242	0.0610102	ARID1A	chr8	70147870	70148371	protein_coding	NCOA2	0	enhD
chr8:70248510-70249011	3.12012	2.13296e-05	0.00592537	ARID1A	chr8	70248510	70249011	protein_coding	NCOA2	0
chr8:72881540-72882041	3.42762	3.14242e-05	0.00615254	ARID1A	chr8	72881540	72882041	protein_coding	KCNB2	0
chr8:77789177-77789678	3.42762	1.58897e-06	0.000735691	ARID1A	chr8	77789177	77789678	lncRNA	AC062004.1	251888
chr8:78572383-78572884	4.3827	0.000271478	0.0323943	ARID1A	chr8	78572383	78572884	protein_coding	PKIA	0	enhD
chr8:84846971-84847472	3.97991	1.55491e-06	0.000724478	ARID1A	chr8	84846971	84847472	protein_coding	RALYL	0
chr8:84873345-84873846	3.83041	2.57775e-07	0.000231422	ARID1A	chr8	84873345	84873846	protein_coding	RALYL	0
chr8:85076016-85076517	2.45727	0.000796276	0.0769789	ARID1A	chr8	85076016	85076517	protein_coding	LRRCC1	30698
chr8:86152121-86152622	4.88613	3.04359e-06	0.00111718	ARID1A	chr8	86152121	86152622	protein_coding	ATP6V0D2	0
chr8:86436333-86436834	3.0292	0.000235272	0.0294058	ARID1A	chr8	86436333	86436834	protein_coding	WWP1	0
chr8:86783492-86783993	4.3827	7.59866e-09	1.55234e-05	ARID1A	chr8	86783492	86783993	lncRNA	AC090572.2	0
chr8:87548633-87549134	3.12012	2.13296e-05	0.00592537	ARID1A	chr8	87548633	87549134	protein_coding	CNBD1	0
chr8:90838861-90839362	4.88613	1.06485e-08	1.55234e-05	ARID1A	chr8	90838861	90839362	protein_coding	NECAB1	0
chr8:95931031-95931532	4.88613	3.04359e-06	0.00111718	ARID1A	chr8	95931031	95931532	lncRNA	AC012339.1	54576
chr8:98283629-98284130	2.45727	0.000796276	0.0769789	ARID1A	chr8	98283629	98284130	protein_coding	NIPAL2	0
chr8:100559568-100560069	0.857044	0.000180456	0.0292613	ARID1A	chr8	100559568	100560069	protein_coding	ANKRD46	0	enhP
chr8:101362976-101363477	3.42762	3.14242e-05	0.00615254	ARID1A	chr8	101362976	101363477	lncRNA	LINC02845	23822
chr8:102177751-102178252	4.88613	1.06485e-08	1.55234e-05	ARID1A	chr8	102177751	102178252	protein_coding	RRM2B	26250
chr8:103381472-103381973	2.71733	0.000996366	0.081409	ARID1A	chr8	103381472	103381973	protein_coding	CTHRC1	0
chr8:104907643-104908144	2.9608	2.01742e-06	0.000894678	ARID1A	chr8	104907643	104908144	protein_coding	ZFPM2	0
chr8:106591703-106592204	2.64232	7.73141e-07	0.000605493	ARID1A	chr8	106591703	106592204	protein_coding	OXR1	0	enhD
chr8:112253234-112253735	3.97991	0.000273242	0.0323943	ARID1A	chr8	112253234	112253735	protein_coding	CSMD3	0
chr8:116495377-116495878	4.88613	1.06485e-08	1.55234e-05	ARID1A	chr8	116495377	116495878	lncRNA	AC105177.1	91621	K4m3
chr8:117071552-117072053	3.43198	3.20964e-06	0.00111718	ARID1A	chr8	117071552	117072053	protein_coding	SLC30A8	0
chr8:117855823-117856324	1.87228	0.00037638	0.0412321	ARID1A	chr8	117855823	117856324	protein_coding	EXT1	0
chr8:119911281-119911782	2.86383	2.17236e-05	0.00598962	ARID1A	chr8	119911281	119911782	protein_coding	DEPTOR	0
chr8:120076823-120077324	3.0292	0.000235272	0.0294058	ARID1A	chr8	120076823	120077324	protein_coding	COL14A1	0
chr8:124808560-124809061	3.0292	0.000235272	0.0294058	ARID1A	chr8	124808560	124809061	lncRNA	AC100858.3	1981	enhD
chr8:125014816-125015317	3.97991	1.55491e-06	0.000724478	ARID1A	chr8	125014816	125015317	protein_coding	SQLE	0
chr8:126556502-126557003	1.09706	0.000877106	0.081409	ARID1A	chr8	126556502	126557003	protein_coding	LRATD2	0	enhP
chr8:127582287-127582788	3.0292	0.000235272	0.0294058	ARID1A	chr8	127582287	127582788	lncRNA	AC104370.1	0
chr8:127880601-127881102	2.7718	3.05034e-05	0.00615254	ARID1A	chr8	127880601	127881102	lncRNA	PVT1	0	enhD
chr8:129097460-129097961	3.83041	2.57775e-07	0.000231422	ARID1A	chr8	129097460	129097961	lncRNA	CCDC26	0
chr8:130121617-130122118	2.86383	9.31742e-05	0.0157321	ARID1A	chr8	130121617	130122118	protein_coding	ASAP1	0
chr8:131110013-131110514	2.46104	0.00100807	0.0818654	ARID1A	chr8	131110013	131110514	lncRNA	AC087341.1	19247
chr8:133624935-133625436	3.0292	0.000235272	0.0294058	ARID1A	chr8	133624935	133625436	lncRNA	AC103706.1	51075
chr8:133705023-133705524	2.64628	0.000303229	0.033644	ARID1A	chr8	133705023	133705524	lncRNA	AC133634.1	65885
chr8:135617714-135618215	2.2335	0.000246516	0.0305261	ARID1A	chr8	135617714	135618215	protein_coding	KHDRBS3	0
chr8:137492813-137493314	2.64628	0.000303229	0.033644	ARID1A	chr8	137492813	137493314	lncRNA	AC105213.1	31441	CTCF
chr8:137918364-137918865	3.42762	3.14242e-05	0.00615254	ARID1A	chr8	137918364	137918865	lncRNA	AC046195.1	0
chr8:139769208-139769709	3.0292	0.000235272	0.0294058	ARID1A	chr8	139769208	139769709	protein_coding	TRAPPC9	0
chr8:140199058-140199559	3.0292	0.000235272	0.0294058	ARID1A	chr8	140199058	140199559	protein_coding	TRAPPC9	0
chr8:140684163-140684664	3.43198	3.20964e-06	0.00111718	ARID1A	chr8	140684163	140684664	protein_coding	PTK2	0
chr8:141805350-141805851	3.83041	2.57775e-07	0.000231422	ARID1A	chr8	141805350	141805851	lncRNA	AC025839.1	220091
chr8:142623201-142623702	2.31934	0.000468754	0.0493681	ARID1A	chr8	142623201	142623702	lncRNA	AP006547.1	2138	enhD
chr8:143553171-143553672	1.50503	0.000259302	0.0319482	ARID1A	chr8	143553171	143553672	protein_coding	GSDMD	0	enhP
chr9:173851-174352	4.88613	1.06485e-08	1.55234e-05	ARID1A	chr9	173851	174352	protein_coding	CBWD1	0
chr9:3421714-3422215	3.0292	0.000235272	0.0294058	ARID1A	chr9	3421714	3422215	protein_coding	RFX3	0
chr9:4175363-4175864	3.97991	1.55491e-06	0.000724478	ARID1A	chr9	4175363	4175864	protein_coding	GLIS3	0
chr9:4886102-4886603	3.0292	0.000235272	0.0294058	ARID1A	chr9	4886102	4886603	protein_coding	RCL1	186
chr9:6063306-6063807	3.0292	0.000235272	0.0294058	ARID1A	chr9	6063306	6063807	lncRNA	AL162384.1	0
chr9:6759053-6759554	1.33989	3.47419e-05	0.00671284	ARID1A	chr9	6759053	6759554	protein_coding	KDM4C	0	enhP
chr9:6895278-6895779	3.12012	2.13296e-05	0.00592537	ARID1A	chr9	6895278	6895779	protein_coding	KDM4C	0
chr9:10666921-10667422	4.88613	1.06485e-08	1.55234e-05	ARID1A	chr9	10666921	10667422	lncRNA	AL135790.1	34719
chr9:15167218-15167719	3.42762	3.14242e-05	0.00615254	ARID1A	chr9	15167218	15167719	protein_coding	TTC39B	0
chr9:15404201-15404702	4.14494	1.71953e-09	1.20559e-05	ARID1A	chr9	15404201	15404702	protein_coding	SNAPC3	18002
chr9:20546754-20547255	3.97991	1.55491e-06	0.000724478	ARID1A	chr9	20546754	20547255	protein_coding	MLLT3	0
chr9:21160104-21160605	2.64628	0.000303229	0.033644	ARID1A	chr9	21160104	21160605	protein_coding	IFNA21	5032
chr9:26071030-26071531	3.0292	0.000235272	0.0294058	ARID1A	chr9	26071030	26071531	lncRNA	AL353753.1	0
chr9:26238497-26238998	3.42762	3.14242e-05	0.00615254	ARID1A	chr9	26238497	26238998	lncRNA	AL353753.1	120090	enhD
chr9:32809541-32810042	3.0292	0.000235272	0.0294058	ARID1A	chr9	32809541	32810042	protein_coding	TMEM215	20341
chr9:33712018-33712519	3.0292	0.000235272	0.0294058	ARID1A	chr9	33712018	33712519	lncRNA	AL356489.3	1304
chr9:35795628-35796129	1.99559	0.000167183	0.0272893	ARID1A	chr9	35795628	35796129	protein_coding	NPR2	0	enhD
chr9:37126230-37126731	3.0292	0.000235272	0.0294058	ARID1A	chr9	37126230	37126731	protein_coding	ZCCHC7	0	enhD
chr9:38096176-38096677	3.17836	9.13356e-05	0.0157321	ARID1A	chr9	38096176	38096677	protein_coding	SHB	26950	enhD
chr9:38466032-38466533	3.12012	2.13296e-05	0.00592537	ARID1A	chr9	38466032	38466533	protein_coding	IGFBPL1	41579
chr9:69357251-69357752	2.45727	0.000796276	0.0769789	ARID1A	chr9	69357251	69357752	protein_coding	FAM189A2	0	enhD
chr9:70279708-70280209	2.64628	0.000303229	0.033644	ARID1A	chr9	70279708	70280209	protein_coding	SMC5	0
chr9:71105272-71105773	2.71733	0.000996366	0.081409	ARID1A	chr9	71105272	71105773	protein_coding	TRPM3	0
chr9:76538868-76539369	2.04269	0.000789454	0.0769789	ARID1A	chr9	76538868	76539369	protein_coding	GCNT1	0
chr9:76710578-76711079	3.0292	0.000235272	0.0294058	ARID1A	chr9	76710578	76711079	protein_coding	PRUNE2	0
chr9:77425651-77426152	3.74651	3.15906e-06	0.00111718	ARID1A	chr9	77425651	77426152	protein_coding	GNA14	0	enhD
chr9:79039143-79039644	3.83041	2.57775e-07	0.000231422	ARID1A	chr9	79039143	79039644	lncRNA	AL512634.1	95730
chr9:79711825-79712326	2.71733	0.000996366	0.081409	ARID1A	chr9	79711825	79712326	protein_coding	TLE4	0	CTCF
chr9:81886738-81887239	2.86383	9.31742e-05	0.0157321	ARID1A	chr9	81886738	81887239	lncRNA	AL158154.2	40782	enhP
chr9:82614048-82614549	3.42762	3.14242e-05	0.00615254	ARID1A	chr9	82614048	82614549	lncRNA	AL353774.1	0
chr9:83554631-83555132	2.71733	0.000996366	0.081409	ARID1A	chr9	83554631	83555132	protein_coding	FRMD3	16086
chr9:83895850-83896351	3.0292	0.000235272	0.0294058	ARID1A	chr9	83895850	83896351	protein_coding	KIF27	0
chr9:83898591-83899092	2.71733	0.000996366	0.081409	ARID1A	chr9	83898591	83899092	protein_coding	KIF27	0
chr9:84385203-84385704	2.71733	0.000996366	0.081409	ARID1A	chr9	84385203	84385704	lncRNA	AL157886.1	0	enhD
chr9:85471083-85471584	2.71733	0.000996366	0.081409	ARID1A	chr9	85471083	85471584	lncRNA	AL583827.1	26854
chr9:86424104-86424605	3.97991	1.55491e-06	0.000724478	ARID1A	chr9	86424104	86424605	lncRNA	AL158828.1	0
chr9:88241048-88241549	3.42762	3.14242e-05	0.00615254	ARID1A	chr9	88241048	88241549	lncRNA	AL353748.3	143353
chr9:92225989-92226490	3.42762	3.14242e-05	0.00615254	ARID1A	chr9	92225989	92226490	protein_coding	IARS	0
chr9:93480216-93480717	3.0292	0.000235272	0.0294058	ARID1A	chr9	93480216	93480717	protein_coding	FAM120A	0	enhD
chr9:93914170-93914671	2.71733	0.000996366	0.081409	ARID1A	chr9	93914170	93914671	protein_coding	BARX1	36956
chr9:94080682-94081183	2.86383	9.31742e-05	0.0157321	ARID1A	chr9	94080682	94081183	protein_coding	PTPDC1	0
chr9:94782173-94782674	3.02988	1.89284e-07	0.000231422	ARID1A	chr9	94782173	94782674	protein_coding	AOPEP	0	enhD
chr9:97668011-97668512	2.7718	3.05034e-05	0.00615254	ARID1A	chr9	97668011	97668512	protein_coding	NCBP1	0
chr9:104953394-104953895	3.0292	0.000235272	0.0294058	ARID1A	chr9	104953394	104953895	lncRNA	CT70	16698
chr9:105847758-105848259	2.71733	0.000996366	0.081409	ARID1A	chr9	105847758	105848259	protein_coding	TMEM38B	71130
chr9:107718614-107719115	3.42762	3.14242e-05	0.00615254	ARID1A	chr9	107718614	107719115	protein_coding	KLF4	228133
chr9:111232153-111232654	3.0292	0.000235272	0.0294058	ARID1A	chr9	111232153	111232654	lncRNA	AL162414.1	0	enhD
chr9:111888690-111889191	3.97991	1.55491e-06	0.000724478	ARID1A	chr9	111888690	111889191	protein_coding	UGCG	7623	enhD
chr9:113634828-113635329	2.2335	0.000126824	0.0208635	ARID1A	chr9	113634828	113635329	lncRNA	AL162727.1	12195	enhD
chr9:114142190-114142691	2.86383	9.31742e-05	0.0157321	ARID1A	chr9	114142190	114142691	protein_coding	COL27A1	12846	enhD
chr9:114243147-114243648	2.64628	0.000303229	0.033644	ARID1A	chr9	114243147	114243648	protein_coding	COL27A1	0	enhD
chr9:115509009-115509510	3.42762	3.14242e-05	0.00615254	ARID1A	chr9	115509009	115509510	lncRNA	AL691420.1	0
chr9:115522994-115523495	3.0292	0.000235272	0.0294058	ARID1A	chr9	115522994	115523495	lncRNA	AL691420.1	0
chr9:119892366-119892867	3.42762	3.14242e-05	0.00615254	ARID1A	chr9	119892366	119892867	lncRNA	LINC01613	42186
chr9:123225945-123226446	2.13494	0.00045452	0.0488051	ARID1A	chr9	123225945	123226446	protein_coding	STRBP	0
chr9:123464799-123465300	3.42762	3.14242e-05	0.00615254	ARID1A	chr9	123464799	123465300	protein_coding	DENND1A	0
chr9:123687653-123688154	3.12012	2.13296e-05	0.00592537	ARID1A	chr9	123687653	123688154	protein_coding	DENND1A	0
chr9:124213749-124214250	2.71733	0.000996366	0.081409	ARID1A	chr9	124213749	124214250	protein_coding	NEK6	43356	enhD
chr9:124868280-124868781	1.40972	4.42367e-05	0.00850281	ARID1A	chr9	124868280	124868781	protein_coding	ARPC5L	0	prom
chr9:124910472-124910973	3.42762	3.14242e-05	0.00615254	ARID1A	chr9	124910472	124910973	protein_coding	GOLGA1	0
chr9:126028010-126028511	2.31934	0.000218322	0.0294058	ARID1A	chr9	126028010	126028511	lncRNA	AL589923.1	29069
chr9:126825649-126826150	2.64628	0.000303229	0.033644	ARID1A	chr9	126825649	126826150	protein_coding	ZBTB43	0
chr9:126981576-126982077	2.71733	0.000996366	0.081409	ARID1A	chr9	126981576	126982077	protein_coding	RALGPS1	0
chr9:128340801-128341302	1.42844	0.000491354	0.0515639	ARID1A	chr9	128340801	128341302	protein_coding	SLC27A4	0	enhP
chr9:131222489-131222990	3.42762	3.14242e-05	0.00615254	ARID1A	chr9	131222489	131222990	protein_coding	NUP214	0
chr9:131657763-131658264	1.62581	0.000813097	0.0782455	ARID1A	chr9	131657763	131658264	protein_coding	RAPGEF1	0	enhD
chr9:131848086-131848587	3.43198	3.20964e-06	0.00111718	ARID1A	chr9	131848086	131848587	protein_coding	MED27	4341	K4m3
chr9:131966590-131967091	3.0292	0.000235272	0.0294058	ARID1A	chr9	131966590	131967091	protein_coding	MED27	0
chr9:132058170-132058671	3.0292	0.000235272	0.0294058	ARID1A	chr9	132058170	132058671	protein_coding	MED27	0
chr9:132312800-132313301	2.45727	0.000796276	0.0769789	ARID1A	chr9	132312800	132313301	protein_coding	SETX	0	enhD
chrX:459419-459920	3.42762	3.14242e-05	0.00615254	ARID1A	chrX	459419	459920	lncRNA	AL732314.4	37440
chrX:804797-805298	3.97991	0.000273242	0.0323943	ARID1A	chrX	804797	805298	protein_coding	SHOX	145387
chrX:1634180-1634681	4.3827	1.54376e-06	0.000724478	ARID1A	chrX	1634180	1634681	protein_coding	ASMT	0
chrX:3046675-3047176	2.64628	0.000303229	0.033644	ARID1A	chrX	3046675	3047176	protein_coding	ARSF	0
chrX:3393352-3393853	2.71733	0.000996366	0.081409	ARID1A	chrX	3393352	3393853	protein_coding	MXRA5	46701	enhD
chrX:3592087-3592588	3.12012	2.13296e-05	0.00592537	ARID1A	chrX	3592087	3592588	protein_coding	PRKX	11752	enhD
chrX:9184177-9184678	3.83041	3.1071e-05	0.00615254	ARID1A	chrX	9184177	9184678	protein_coding	FAM9B	0
chrX:10761183-10761684	4.69723	7.54087e-09	1.55234e-05	ARID1A	chrX	10761183	10761684	protein_coding	MID1	0
chrX:13609543-13610044	3.0292	0.000235272	0.0294058	ARID1A	chrX	13609543	13610044	protein_coding	EGFL6	0
chrX:13872146-13872647	2.7718	3.05034e-05	0.00615254	ARID1A	chrX	13872146	13872647	protein_coding	GPM6B	0
chrX:14528592-14529093	2.71733	0.000996366	0.081409	ARID1A	chrX	14528592	14529093	protein_coding	GLRA2	205	prom
chrX:15015822-15016323	3.0292	0.000235272	0.0294058	ARID1A	chrX	15015822	15016323	protein_coding	MOSPD2	93496
chrX:17497126-17497627	3.42762	3.14242e-05	0.00615254	ARID1A	chrX	17497126	17497627	protein_coding	NHS	0	enhD
chrX:19327863-19328364	3.42762	3.14242e-05	0.00615254	ARID1A	chrX	19327863	19328364	protein_coding	PDHA1	15529
chrX:19381415-19381916	3.12012	0.000981009	0.081409	ARID1A	chrX	19381415	19381916	protein_coding	MAP3K15	0
chrX:20317535-20318036	3.0292	0.000235272	0.0294058	ARID1A	chrX	20317535	20318036	lncRNA	AL928596.1	0
chrX:21819263-21819764	3.43198	3.20964e-06	0.00111718	ARID1A	chrX	21819263	21819764	protein_coding	MBTPS2	19853
chrX:23819599-23820100	2.31934	9.03244e-05	0.0157321	ARID1A	chrX	23819599	23820100	protein_coding	APOO	13253	enhD
chrX:31334087-31334588	3.83041	2.57775e-07	0.000231422	ARID1A	chrX	31334087	31334588	protein_coding	DMD	0
chrX:39330095-39330596	3.42762	3.14242e-05	0.00615254	ARID1A	chrX	39330095	39330596	lncRNA	LINC01281	2734
chrX:39576122-39576623	3.17836	9.13356e-05	0.0157321	ARID1A	chrX	39576122	39576623	lncRNA	LINC01283	141299	enhD
chrX:40119222-40119723	2.71733	0.000996366	0.081409	ARID1A	chrX	40119222	40119723	protein_coding	BCOR	0
chrX:40215537-40216038	3.43198	0.000232033	0.0294058	ARID1A	chrX	40215537	40216038	protein_coding	BCOR	38209
chrX:40296182-40296683	3.43198	0.000232033	0.0294058	ARID1A	chrX	40296182	40296683	lncRNA	AC091806.1	0
chrX:44884421-44884922	3.0292	0.000235272	0.0294058	ARID1A	chrX	44884421	44884922	protein_coding	KDM6A	0
chrX:45472987-45473488	2.57742	9.45673e-06	0.00311488	ARID1A	chrX	45472987	45473488	lncRNA	LINC01204	31900	enhD
chrX:46228001-46228502	5.28892	3.89306e-11	3.82127e-07	ARID1A	chrX	46228001	46228502	lncRNA	LINC01186	28257
chrX:46304938-46305439	3.97991	1.55491e-06	0.000724478	ARID1A	chrX	46304938	46305439	lncRNA	LINC01186	0
chrX:48933945-48934446	3.0292	0.000235272	0.0294058	ARID1A	chrX	48933945	48934446	protein_coding	OTUD5	0	enhD
chrX:51965150-51965651	4.88613	1.06485e-08	1.55234e-05	ARID1A	chrX	51965150	51965651	protein_coding	MAGED1	62794
chrX:53911263-53911764	3.42762	3.14242e-05	0.00615254	ARID1A	chrX	53911263	53911764	protein_coding	PHF8	24912
chrX:57918994-57919495	2.13494	0.00045452	0.0488051	ARID1A	chrX	57918994	57919495	protein_coding	ZXDA	8175	K4m3
chrX:65751568-65752069	2.71733	0.000996366	0.081409	ARID1A	chrX	65751568	65752069	protein_coding	MSN	9638	enhD
chrX:68023681-68024182	3.97991	1.55491e-06	0.000724478	ARID1A	chrX	68023681	68024182	lncRNA	AL157700.1	8781
chrX:68183756-68184257	2.04269	0.000789454	0.0769789	ARID1A	chrX	68183756	68184257	protein_coding	OPHN1	0	CTCF
chrX:68667403-68667904	4.3827	7.59866e-09	1.55234e-05	ARID1A	chrX	68667403	68667904	protein_coding	STARD8	0
chrX:70611584-70612085	3.43198	0.000232033	0.0294058	ARID1A	chrX	70611584	70612085	protein_coding	TEX11	0
chrX:72195500-72196001	2.86383	9.31742e-05	0.0157321	ARID1A	chrX	72195500	72196001	protein_coding	PIN4	0
chrX:72526150-72526651	3.97991	1.55491e-06	0.000724478	ARID1A	chrX	72526150	72526651	protein_coding	HDAC8	0
chrX:72735511-72736012	2.86383	9.31742e-05	0.0157321	ARID1A	chrX	72735511	72736012	protein_coding	PHKA1	21193
chrX:73556091-73556592	3.0292	0.000235272	0.0294058	ARID1A	chrX	73556091	73556592	protein_coding	CHIC1	6608
chrX:74351779-74352280	2.86279	8.5052e-05	0.0157321	ARID1A	chrX	74351779	74352280	protein_coding	ZCCHC13	46746
chrX:74492950-74493451	2.45727	0.000796276	0.0769789	ARID1A	chrX	74492950	74493451	protein_coding	SLC16A2	0	enhD
chrX:77692828-77693329	3.42762	3.14242e-05	0.00615254	ARID1A	chrX	77692828	77693329	protein_coding	ATRX	0
chrX:78001909-78002410	3.43465	2.09442e-05	0.00592537	ARID1A	chrX	78001909	78002410	protein_coding	ATP7A	0
chrX:78492835-78493336	3.0292	0.000235272	0.0294058	ARID1A	chrX	78492835	78493336	protein_coding	RTL3	162732	enhD
chrX:102917313-102917814	3.43198	3.20964e-06	0.00111718	ARID1A	chrX	102917313	102917814	lncRNA	Z68871.1	11156
chrX:103220282-103220783	2.71733	0.000996366	0.081409	ARID1A	chrX	103220282	103220783	protein_coding	BEX4	3037	enhD
chrX:103613450-103613951	2.86383	9.31742e-05	0.0157321	ARID1A	chrX	103613450	103613951	protein_coding	TCEAL3	0
chrX:105816031-105816532	3.12012	0.000981009	0.081409	ARID1A	chrX	105816031	105816532	protein_coding	NRK	6007
chrX:111801147-111801648	5.28892	1.06488e-08	1.55234e-05	ARID1A	chrX	111801147	111801648	protein_coding	TRPC5	0
chrX:113262271-113262772	3.42762	3.14242e-05	0.00615254	ARID1A	chrX	113262271	113262772	lncRNA	AC002072.1	50086
chrX:115991363-115991864	3.0292	0.000235272	0.0294058	ARID1A	chrX	115991363	115991864	lncRNA	DANT2	22234
chrX:123666407-123666908	3.12012	2.13296e-05	0.00592537	ARID1A	chrX	123666407	123666908	protein_coding	THOC2	0	enhD
chrX:130135317-130135818	3.42762	3.14242e-05	0.00615254	ARID1A	chrX	130135317	130135818	protein_coding	AIFM1	0
chrX:136204538-136205039	1.87228	0.000917293	0.081409	ARID1A	chrX	136204538	136205039	protein_coding	FHL1	0	prom
chrX:151675988-151676489	3.43465	3.17366e-07	0.000251221	ARID1A	chrX	151675988	151676489	protein_coding	PASD1	0
chrX:152865930-152866431	3.43198	3.20964e-06	0.00111718	ARID1A	chrX	152865930	152866431	protein_coding	NSDHL	0	enhD
chrX:153319094-153319595	2.7718	3.05034e-05	0.00615254	ARID1A	chrX	153319094	153319595	protein_coding	PNMA6F	0
chrX:153662149-153662650	3.42762	3.14242e-05	0.00615254	ARID1A	chrX	153662149	153662650	protein_coding	PNCK	7080	K4m3
chr1:10380522-10381023	-2.54316	0.00035696	0.0609787	ACTL6A	chr1	10380522	10381023	protein_coding	KIF1B	0	enhD
chr1:12338198-12338699	4.38319	1.84466e-06	0.00136797	ACTL6A	chr1	12338198	12338699	protein_coding	VPS13D	0	enhD
chr1:12736668-12737169	5.09223	7.12917e-10	3.53992e-05	ACTL6A	chr1	12736668	12737169	protein_coding	AADACL3	7909
chr1:14332151-14332652	2.51655	3.31061e-05	0.0140315	ACTL6A	chr1	14332151	14332652	protein_coding	KAZN	0
chr1:14897037-14897538	2.9239	0.000171811	0.0318721	ACTL6A	chr1	14897037	14897538	protein_coding	KAZN	0
chr1:17686575-17687076	3.63372	2.58489e-05	0.0116639	ACTL6A	chr1	17686575	17687076	protein_coding	ARHGEF10L	0
chr1:21606079-21606580	2.0836	3.32509e-05	0.0140315	ACTL6A	chr1	21606079	21606580	protein_coding	RAP1GAP	0
chr1:21719592-21720093	2.61203	0.000174335	0.0321006	ACTL6A	chr1	21719592	21720093	protein_coding	USP48	0	enhD
chr1:22351773-22352274	2.70556	8.83704e-06	0.00522374	ACTL6A	chr1	22351773	22352274	protein_coding	ZBTB40	76564
chr1:25112214-25112715	2.61203	0.000706291	0.0805436	ACTL6A	chr1	25112214	25112715	lncRNA	AL050344.1	0	enhP
chr1:25148483-25148984	2.44959	0.000456405	0.0739793	ACTL6A	chr1	25148483	25148984	lncRNA	AL050344.1	35364	CTCF
chr1:27747635-27748136	2.9239	0.000171811	0.0318721	ACTL6A	chr1	27747635	27748136	protein_coding	FAM76A	0
chr1:29356230-29356731	3.2353	0.000169948	0.0318721	ACTL6A	chr1	29356230	29356731	lncRNA	LINC01756	6117
chr1:29823602-29824103	2.92468	0.000746165	0.0805436	ACTL6A	chr1	29823602	29824103	lncRNA	AL645944.2	33006	enhD
chr1:31314562-31315063	4.38319	1.84466e-06	0.00136797	ACTL6A	chr1	31314562	31315063	protein_coding	ZCCHC17	0	enhD
chr1:33230363-33230864	2.92468	0.000746165	0.0805436	ACTL6A	chr1	33230363	33230864	protein_coding	ZNF362	25628	enhD
chr1:34690937-34691438	2.61203	0.000706291	0.0805436	ACTL6A	chr1	34690937	34691438	lncRNA	AC099565.1	5206
chr1:36619920-36620421	2.34946	0.000257416	0.0454866	ACTL6A	chr1	36619920	36620421	lncRNA	AL596257.1	83532
chr1:36653917-36654418	2.15744	0.000291528	0.0506138	ACTL6A	chr1	36653917	36654418	lncRNA	AL596257.1	49535	enhD
chr1:39423967-39424468	4.38319	1.84466e-06	0.00136797	ACTL6A	chr1	39423967	39424468	protein_coding	MACF1	0
chr1:43104061-43104562	3.87462	1.86422e-06	0.00136797	ACTL6A	chr1	43104061	43104562	protein_coding	FAM183A	40591
chr1:45246180-45246681	1.79617	0.000300314	0.0518371	ACTL6A	chr1	45246180	45246681	protein_coding	ZSWIM5	0
chr1:47598361-47598862	3.63372	7.90823e-07	0.00136797	ACTL6A	chr1	47598361	47598862	lncRNA	LINC01738	89601
chr1:48691211-48691712	2.92468	0.000746165	0.0805436	ACTL6A	chr1	48691211	48691712	protein_coding	AGBL4	0
chr1:50661572-50662073	1.73245	0.000190366	0.0348798	ACTL6A	chr1	50661572	50662073	protein_coding	FAF1	0	enhD
chr1:51815161-51815662	2.92468	0.000746165	0.0805436	ACTL6A	chr1	51815161	51815662	protein_coding	NRDC	0
chr1:52205402-52205903	2.9239	0.000171811	0.0318721	ACTL6A	chr1	52205402	52205903	protein_coding	ZFYVE9	0
chr1:55670496-55670997	3.47697	7.8005e-05	0.0194311	ACTL6A	chr1	55670496	55670997	lncRNA	AL603840.1	0	enhD
chr1:58473377-58473878	2.92468	0.000746165	0.0805436	ACTL6A	chr1	58473377	58473878	protein_coding	DAB1	0
chr1:59228430-59228931	4.38319	9.92576e-05	0.0231387	ACTL6A	chr1	59228430	59228931	lncRNA	LINC01358	0
chr1:62436368-62436869	-1.05179	0.0001792	0.0329556	ACTL6A	chr1	62436368	62436869	protein_coding	USP1	0	prom
chr1:62926615-62927116	3.32232	2.60742e-05	0.0116639	ACTL6A	chr1	62926615	62927116	lncRNA	AC099794.1	24977	enhD
chr1:63787779-63788280	2.92343	3.87184e-05	0.0153393	ACTL6A	chr1	63787779	63788280	protein_coding	ROR1	0	enhP
chr1:64579788-64580289	3.47697	7.8005e-05	0.0194311	ACTL6A	chr1	64579788	64580289	protein_coding	CACHD1	0	CTCF
chr1:64615077-64615578	2.61203	0.000706291	0.0805436	ACTL6A	chr1	64615077	64615578	protein_coding	CACHD1	0
chr1:65359747-65360248	3.47697	7.8005e-05	0.0194311	ACTL6A	chr1	65359747	65360248	protein_coding	DNAJC6	0
chr1:65948829-65949330	2.23211	0.000560194	0.0805436	ACTL6A	chr1	65948829	65949330	protein_coding	PDE4B	0	enhD
chr1:66699226-66699727	2.92468	0.000746165	0.0805436	ACTL6A	chr1	66699226	66699727	protein_coding	SGIP1	0
chr1:70005613-70006114	2.92468	0.000746165	0.0805436	ACTL6A	chr1	70005613	70006114	protein_coding	LRRC7	0
chr1:71666614-71667115	2.61203	0.000706291	0.0805436	ACTL6A	chr1	71666614	71667115	protein_coding	NEGR1	0
chr1:77354956-77355457	1.93552	0.000493283	0.0788417	ACTL6A	chr1	77354956	77355457	protein_coding	AK5	0
chr1:79811139-79811640	1.48759	1.64466e-05	0.00955868	ACTL6A	chr1	79811139	79811640	lncRNA	AC099671.1	156093	enhD
chr1:84086083-84086584	2.92468	0.000746165	0.0805436	ACTL6A	chr1	84086083	84086584	protein_coding	PRKACB	0
chr1:86498692-86499193	2.66714	0.000150612	0.0318721	ACTL6A	chr1	86498692	86499193	protein_coding	CLCA1	0	CTCF
chr1:87168008-87168509	2.66714	0.000150612	0.0318721	ACTL6A	chr1	87168008	87168509	lncRNA	LINC01140	0	enhD
chr1:88011535-88012036	2.92468	0.000746165	0.0805436	ACTL6A	chr1	88011535	88012036	lncRNA	PKN2-AS1	0
chr1:90886306-90886807	4.38319	1.84466e-06	0.00136797	ACTL6A	chr1	90886306	90886807	lncRNA	AC091614.1	23387
chr1:91172762-91173263	2.92468	0.000746165	0.0805436	ACTL6A	chr1	91172762	91173263	protein_coding	HFM1	87503
chr1:92014925-92015426	4.78084	3.58523e-08	0.000226563	ACTL6A	chr1	92014925	92015426	protein_coding	BRDT	500
chr1:94020334-94020835	2.01576	0.000821542	0.0874757	ACTL6A	chr1	94020334	94020835	protein_coding	ABCA4	0	enhD
chr1:98291105-98291606	2.66714	0.000150612	0.0318721	ACTL6A	chr1	98291105	98291606	lncRNA	LINC01776	18448
chr1:109993911-109994412	2.34946	0.000100887	0.0234451	ACTL6A	chr1	109993911	109994412	protein_coding	AHCYL1	0	enhD
chr1:110559161-110559662	2.26058	0.000462705	0.0747565	ACTL6A	chr1	110559161	110559662	protein_coding	KCNA2	0
chr1:110727361-110727862	2.92468	0.000746165	0.0805436	ACTL6A	chr1	110727361	110727862	protein_coding	KCNA3	52422
chr1:110777242-110777743	2.61203	0.000706291	0.0805436	ACTL6A	chr1	110777242	110777743	protein_coding	CD53	93445
chr1:116203427-116203928	2.92311	0.00014832	0.0318721	ACTL6A	chr1	116203427	116203928	lncRNA	LINC01779	37187	enhD
chr1:117247306-117247807	2.9239	0.000171811	0.0318721	ACTL6A	chr1	117247306	117247807	lncRNA	LINC01525	24375
chr1:118428447-118428948	4.38319	9.92576e-05	0.0231387	ACTL6A	chr1	118428447	118428948	lncRNA	AL391557.1	221397
chr1:119215343-119215844	2.9239	0.000171811	0.0318721	ACTL6A	chr1	119215343	119215844	lncRNA	WARS2-AS1	0
chr1:143906035-143906536	3.63372	7.90823e-07	0.00136797	ACTL6A	chr1	143906035	143906536	lncRNA	AC246680.1	0
chr1:152414284-152414785	3.47697	7.8005e-05	0.0194311	ACTL6A	chr1	152414284	152414785	lncRNA	FLG-AS1	0	prom
chr1:155330985-155331486	2.61203	0.000706291	0.0805436	ACTL6A	chr1	155330985	155331486	protein_coding	RUSC1	0
chr1:160973406-160973907	3.2353	7.06518e-06	0.0044036	ACTL6A	chr1	160973406	160973907	protein_coding	ITLN2	18598
chr1:162081219-162081720	1.46911	0.000771305	0.0824355	ACTL6A	chr1	162081219	162081720	protein_coding	NOS1AP	0	enhD
chr1:162742679-162743180	2.61203	0.000706291	0.0805436	ACTL6A	chr1	162742679	162743180	protein_coding	DDR2	0
chr1:165007447-165007948	2.92468	0.000746165	0.0805436	ACTL6A	chr1	165007447	165007948	protein_coding	PBX1	108152
chr1:165333864-165334365	3.47697	7.8005e-05	0.0194311	ACTL6A	chr1	165333864	165334365	protein_coding	LMX1A	0
chr1:168023778-168024279	2.92468	0.000746165	0.0805436	ACTL6A	chr1	168023778	168024279	protein_coding	DCAF6	0
chr1:170310899-170311400	3.14043	0.00014606	0.0318721	ACTL6A	chr1	170310899	170311400	lncRNA	LINC01681	6542	enhD
chr1:170832761-170833262	2.92468	0.000746165	0.0805436	ACTL6A	chr1	170832761	170833262	lncRNA	BX284613.2	0
chr1:170966997-170967498	2.01576	7.04453e-05	0.0194311	ACTL6A	chr1	170966997	170967498	lncRNA	BX284613.2	0	K4m3
chr1:173722915-173723416	2.92468	0.000746165	0.0805436	ACTL6A	chr1	173722915	173723416	protein_coding	KLHL20	0
chr1:175801414-175801915	2.92468	0.000746165	0.0805436	ACTL6A	chr1	175801414	175801915	protein_coding	TNR	57799
chr1:176660700-176661201	4.38319	1.84466e-06	0.00136797	ACTL6A	chr1	176660700	176661201	protein_coding	PAPPA2	0
chr1:177201192-177201693	3.47697	7.8005e-05	0.0194311	ACTL6A	chr1	177201192	177201693	protein_coding	BRINP2	0
chr1:179599573-179600074	2.06409	0.000594438	0.0805436	ACTL6A	chr1	179599573	179600074	protein_coding	TDRD5	0	enhD
chr1:180027986-180028487	1.38169	0.000646967	0.0805436	ACTL6A	chr1	180027986	180028487	protein_coding	CEP350	0	enhD
chr1:180366619-180367120	1.79617	0.000300314	0.0518371	ACTL6A	chr1	180366619	180367120	protein_coding	ACBD6	0	enhD
chr1:180632220-180632721	0.868155	0.000436977	0.0736345	ACTL6A	chr1	180632220	180632721	protein_coding	XPR1	0	enhP
chr1:184598504-184599005	2.92468	0.000746165	0.0805436	ACTL6A	chr1	184598504	184599005	protein_coding	C1orf21	0	enhD
chr1:185101712-185102213	3.47697	7.8005e-05	0.0194311	ACTL6A	chr1	185101712	185102213	protein_coding	RNF2	0
chr1:186123612-186124113	4.38319	1.84466e-06	0.00136797	ACTL6A	chr1	186123612	186124113	protein_coding	HMCN1	0
chr1:187540048-187540549	2.92468	0.000746165	0.0805436	ACTL6A	chr1	187540048	187540549	lncRNA	ERVMER61-1	0
chr1:189654290-189654791	3.47697	7.8005e-05	0.0194311	ACTL6A	chr1	189654290	189654791	lncRNA	LINC01701	120674
chr1:191671204-191671705	1.63209	0.00017052	0.0318721	ACTL6A	chr1	191671204	191671705	lncRNA	LINC02770	151727
chr1:193019378-193019879	2.19973	0.00058624	0.0805436	ACTL6A	chr1	193019378	193019879	protein_coding	UCHL5	0	enhD
chr1:193166034-193166535	2.92468	0.000746165	0.0805436	ACTL6A	chr1	193166034	193166535	protein_coding	CDC73	0	enhD
chr1:194252067-194252568	3.2353	7.06518e-06	0.0044036	ACTL6A	chr1	194252067	194252568	lncRNA	AL136456.1	53360
chr1:195018090-195018591	3.47697	7.8005e-05	0.0194311	ACTL6A	chr1	195018090	195018591	lncRNA	AL353072.2	86781
chr1:197065471-197065972	3.2353	7.06518e-06	0.0044036	ACTL6A	chr1	197065471	197065972	protein_coding	F13B	0
chr1:197138192-197138693	3.47697	7.8005e-05	0.0194311	ACTL6A	chr1	197138192	197138693	protein_coding	ASPM	0	enhP
chr1:200708673-200709174	2.66714	0.000150612	0.0318721	ACTL6A	chr1	200708673	200709174	lncRNA	DDX59-AS1	14424	enhD
chr1:202008089-202008590	1.7076	0.000112803	0.0261328	ACTL6A	chr1	202008089	202008590	lncRNA	ELF3-AS1	0	enhP
chr1:202493113-202493614	3.47697	7.8005e-05	0.0194311	ACTL6A	chr1	202493113	202493614	protein_coding	PPP1R12B	0
chr1:202546532-202547033	3.87462	1.86422e-06	0.00136797	ACTL6A	chr1	202546532	202547033	protein_coding	PPP1R12B	0	enhD
chr1:203145959-203146460	2.34946	0.000257416	0.0454866	ACTL6A	chr1	203145959	203146460	protein_coding	ADORA1	0
chr1:204321634-204322135	1.61067	0.000359504	0.0612729	ACTL6A	chr1	204321634	204322135	protein_coding	PLEKHA6	0	enhD
chr1:204905054-204905555	2.66714	0.000150612	0.0318721	ACTL6A	chr1	204905054	204905555	protein_coding	NFASC	0
chr1:206896386-206896887	2.44959	0.000456405	0.0739793	ACTL6A	chr1	206896386	206896887	protein_coding	IL24	556	enhP
chr1:209569371-209569872	1.67142	0.000482736	0.0774884	ACTL6A	chr1	209569371	209569872	lncRNA	AL023754.1	1699	K4m3
chr1:213678499-213679000	2.92468	0.000746165	0.0805436	ACTL6A	chr1	213678499	213679000	lncRNA	AC096639.1	52416
chr1:216482841-216483342	2.92468	0.000746165	0.0805436	ACTL6A	chr1	216482841	216483342	protein_coding	ESRRG	19904
chr1:219220915-219221416	2.92311	8.65866e-06	0.00515672	ACTL6A	chr1	219220915	219221416	lncRNA	AL360093.1	832	enhD
chr1:221203440-221203941	2.12633	7.08703e-05	0.0194311	ACTL6A	chr1	221203440	221203941	lncRNA	LINC02817	126139	enhD
chr1:225989641-225990142	2.70556	0.000448989	0.0739793	ACTL6A	chr1	225989641	225990142	protein_coding	SDE2	0
chr1:229241483-229241984	2.9239	0.000171811	0.0318721	ACTL6A	chr1	229241483	229241984	lncRNA	AL162595.2	0
chr1:230330413-230330914	2.92468	0.000746165	0.0805436	ACTL6A	chr1	230330413	230330914	protein_coding	PGBD5	0
chr1:230369624-230370125	2.92468	0.000746165	0.0805436	ACTL6A	chr1	230369624	230370125	protein_coding	PGBD5	0
chr1:231100389-231100890	3.2353	0.000169948	0.0318721	ACTL6A	chr1	231100389	231100890	protein_coding	FAM89A	60136
chr1:232430579-232431080	2.9239	0.000171811	0.0318721	ACTL6A	chr1	232430579	232431080	protein_coding	SIPA1L2	0	enhD
chr1:233605251-233605752	2.92468	0.000746165	0.0805436	ACTL6A	chr1	233605251	233605752	protein_coding	KCNK1	8354
chr1:236648986-236649487	2.92468	0.000746165	0.0805436	ACTL6A	chr1	236648986	236649487	protein_coding	ACTN2	14654
chr1:239210611-239211112	4.78084	3.58523e-08	0.000226563	ACTL6A	chr1	239210611	239211112	lncRNA	AC093426.2	0
chr1:244466629-244467130	2.92468	0.000746165	0.0805436	ACTL6A	chr1	244466629	244467130	protein_coding	CATSPERE	0
chr1:244741899-244742400	2.44959	0.000456405	0.0739793	ACTL6A	chr1	244741899	244742400	lncRNA	AL451007.2	10314
chr1:245290781-245291282	2.61203	0.000174335	0.0321006	ACTL6A	chr1	245290781	245291282	protein_coding	KIF26B	0	enhD
chr1:245389867-245390368	3.32232	2.60742e-05	0.0116639	ACTL6A	chr1	245389867	245390368	protein_coding	KIF26B	0
chr10:7086157-7086658	3.47697	7.8005e-05	0.0194311	ACTL6A	chr10	7086157	7086658	lncRNA	AL392086.3	0	enhD
chr10:10972197-10972698	4.38319	1.84466e-06	0.00136797	ACTL6A	chr10	10972197	10972698	protein_coding	CELF2	0
chr10:11404978-11405479	2.61203	0.000706291	0.0805436	ACTL6A	chr10	11404978	11405479	protein_coding	USP6NL	48467
chr10:14270220-14270721	2.92468	0.000746165	0.0805436	ACTL6A	chr10	14270220	14270721	protein_coding	FRMD4A	0
chr10:14295963-14296464	2.10247	6.91288e-05	0.0194311	ACTL6A	chr10	14295963	14296464	protein_coding	FRMD4A	0
chr10:16332145-16332646	4.38319	9.92576e-05	0.0231387	ACTL6A	chr10	16332145	16332646	lncRNA	LINC02654	36288
chr10:16377770-16378271	2.92468	0.000746165	0.0805436	ACTL6A	chr10	16377770	16378271	protein_coding	PTER	58672
chr10:20731392-20731893	4.38319	1.84466e-06	0.00136797	ACTL6A	chr10	20731392	20731893	protein_coding	NEBL	48080
chr10:21317870-21318371	1.1948	0.000806322	0.0859781	ACTL6A	chr10	21317870	21318371	lncRNA	LINC02643	21862	enhD
chr10:22999888-23000389	2.61203	0.000706291	0.0805436	ACTL6A	chr10	22999888	23000389	protein_coding	ARMC3	0
chr10:23347568-23348069	2.92468	0.000746165	0.0805436	ACTL6A	chr10	23347568	23348069	lncRNA	AL606469.1	2388	enhD
chr10:23487194-23487695	2.92468	0.000746165	0.0805436	ACTL6A	chr10	23487194	23487695	lncRNA	AL512603.2	0
chr10:24695667-24696168	2.44959	0.000456405	0.0739793	ACTL6A	chr10	24695667	24696168	protein_coding	ARHGAP21	0	enhD
chr10:24754019-24754520	3.47697	7.8005e-05	0.0194311	ACTL6A	chr10	24754019	24754520	protein_coding	ARHGAP21	30133
chr10:24974860-24975361	1.56861	0.000353237	0.0604814	ACTL6A	chr10	24974860	24975361	protein_coding	ENKUR	6618	enhD
chr10:26665550-26666051	2.92468	0.000746165	0.0805436	ACTL6A	chr10	26665550	26666051	lncRNA	AL390961.1	20535
chr10:27705875-27706376	3.87462	1.86422e-06	0.00136797	ACTL6A	chr10	27705875	27706376	protein_coding	MKX	0
chr10:29011872-29012373	2.61203	0.000706291	0.0805436	ACTL6A	chr10	29011872	29012373	lncRNA	LINC01517	69963
chr10:30064457-30064958	2.92468	0.000746165	0.0805436	ACTL6A	chr10	30064457	30064958	protein_coding	JCAD	0
chr10:30743499-30744000	3.49126	2.5118e-07	0.00113382	ACTL6A	chr10	30743499	30744000	lncRNA	LINC02644	19760
chr10:31419624-31420125	2.04328	0.000574157	0.0805436	ACTL6A	chr10	31419624	31420125	protein_coding	ZEB1	0	enhD
chr10:31921373-31921874	2.9239	0.000171811	0.0318721	ACTL6A	chr10	31921373	31921874	protein_coding	ARHGAP12	0	enhD
chr10:33359540-33360041	4.38319	1.84466e-06	0.00136797	ACTL6A	chr10	33359540	33360041	lncRNA	AL353600.1	17636
chr10:33389614-33390115	2.9239	0.000171811	0.0318721	ACTL6A	chr10	33389614	33390115	lncRNA	AL353600.2	0
chr10:34388161-34388662	3.47697	7.8005e-05	0.0194311	ACTL6A	chr10	34388161	34388662	protein_coding	PARD3	0	enhD
chr10:34878550-34879051	3.32232	0.000740357	0.0805436	ACTL6A	chr10	34878550	34879051	lncRNA	PARD3-AS1	62165	enhD
chr10:35064199-35064700	2.19973	0.00058624	0.0805436	ACTL6A	chr10	35064199	35064700	protein_coding	CUL2	0
chr10:37966451-37966952	3.47697	7.8005e-05	0.0194311	ACTL6A	chr10	37966451	37966952	protein_coding	ZNF25	0	enhD
chr10:38787695-38788196	4.38319	1.84466e-06	0.00136797	ACTL6A	chr10	38787695	38788196	lncRNA	AL133216.1	321520
chr10:47216695-47217196	2.92468	0.000746165	0.0805436	ACTL6A	chr10	47216695	47217196	protein_coding	GDF10	83001	enhD
chr10:49318658-49319159	2.92343	3.87184e-05	0.0153393	ACTL6A	chr10	49318658	49319159	protein_coding	C10orf71	0	enhD
chr10:52288161-52288662	3.47697	7.8005e-05	0.0194311	ACTL6A	chr10	52288161	52288662	protein_coding	PRKG1	0
chr10:60367343-60367844	2.34627	3.1358e-05	0.0137387	ACTL6A	chr10	60367343	60367844	protein_coding	ANK3	0	enhD
chr10:61656165-61656666	2.92468	0.000746165	0.0805436	ACTL6A	chr10	61656165	61656666	protein_coding	CABCOCO1	6295
chr10:62141204-62141705	3.47697	7.8005e-05	0.0194311	ACTL6A	chr10	62141204	62141705	protein_coding	RTKN2	41330
chr10:63090569-63091070	2.61203	0.000706291	0.0805436	ACTL6A	chr10	63090569	63091070	lncRNA	AL590502.1	32859
chr10:64036538-64037039	3.47697	7.8005e-05	0.0194311	ACTL6A	chr10	64036538	64037039	lncRNA	AC013287.1	0	enhP
chr10:65851502-65852003	2.92468	0.000746165	0.0805436	ACTL6A	chr10	65851502	65852003	lncRNA	LINC01515	0
chr10:66777678-66778179	3.2353	7.06518e-06	0.0044036	ACTL6A	chr10	66777678	66778179	protein_coding	CTNNA3	0
chr10:69818766-69819267	2.0062	0.000381418	0.0645646	ACTL6A	chr10	69818766	69819267	protein_coding	COL13A1	0
chr10:70092577-70093078	2.9239	0.000171811	0.0318721	ACTL6A	chr10	70092577	70093078	protein_coding	H2AFY2	0	enhD
chr10:85582444-85582945	3.32232	0.000740357	0.0805436	ACTL6A	chr10	85582444	85582945	lncRNA	GRID1-AS1	0	enhD
chr10:87076870-87077371	2.66714	0.000150612	0.0318721	ACTL6A	chr10	87076870	87077371	protein_coding	GLUD1	0
chr10:88100727-88101228	2.61203	0.000706291	0.0805436	ACTL6A	chr10	88100727	88101228	protein_coding	PTEN	128798
chr10:88157804-88158305	1.14533	0.000596504	0.0805436	ACTL6A	chr10	88157804	88158305	protein_coding	RNLS	115559	enhD
chr10:90129980-90130481	4.38319	1.84466e-06	0.00136797	ACTL6A	chr10	90129980	90130481	lncRNA	LINC01374	0
chr10:91932758-91933259	2.44959	0.000456405	0.0739793	ACTL6A	chr10	91932758	91933259	protein_coding	BTAF1	0
chr10:92060917-92061418	2.9239	0.000171811	0.0318721	ACTL6A	chr10	92060917	92061418	protein_coding	CPEB3	0
chr10:95058938-95059439	3.47697	7.8005e-05	0.0194311	ACTL6A	chr10	95058938	95059439	protein_coding	CYP2C8	0
chr10:95170737-95171238	3.2353	0.000169948	0.0318721	ACTL6A	chr10	95170737	95171238	lncRNA	AL157834.1	2313
chr10:96433282-96433783	2.9239	0.000171811	0.0318721	ACTL6A	chr10	96433282	96433783	protein_coding	TLL2	0
chr10:107599269-107599770	2.92468	0.000746165	0.0805436	ACTL6A	chr10	107599269	107599770	lncRNA	LINC01435	95203
chr10:111501465-111501966	3.47697	7.8005e-05	0.0194311	ACTL6A	chr10	111501465	111501966	lncRNA	AC021035.1	149363
chr10:113482711-113483212	2.61203	0.000706291	0.0805436	ACTL6A	chr10	113482711	113483212	lncRNA	AL133482.1	0
chr10:116312929-116313430	2.61203	0.000706291	0.0805436	ACTL6A	chr10	116312929	116313430	protein_coding	CCDC172	11018
chr10:116930250-116930751	3.87462	1.86422e-06	0.00136797	ACTL6A	chr10	116930250	116930751	protein_coding	SHTN1	0
chr10:117271407-117271908	2.51322	0.000277725	0.0487314	ACTL6A	chr10	117271407	117271908	protein_coding	SLC18A2	0
chr10:117691947-117692448	2.92343	3.87184e-05	0.0153393	ACTL6A	chr10	117691947	117692448	lncRNA	LINC02674	42062
chr10:118144954-118145455	2.92343	3.87184e-05	0.0153393	ACTL6A	chr10	118144954	118145455	lncRNA	CASC2	0	CTCF
chr10:119090880-119091381	1.27686	0.000198728	0.0363673	ACTL6A	chr10	119090880	119091381	protein_coding	EIF3A	10058	enhP
chr10:119924407-119924908	2.34946	0.000257416	0.0454866	ACTL6A	chr10	119924407	119924908	protein_coding	SEC23IP	0
chr10:126980388-126980889	2.51655	9.92225e-05	0.0231387	ACTL6A	chr10	126980388	126980889	protein_coding	DOCK1	0
chr10:128444696-128445197	3.47697	7.8005e-05	0.0194311	ACTL6A	chr10	128444696	128445197	lncRNA	AL390763.1	124483
chr10:128717594-128718095	3.87462	1.86422e-06	0.00136797	ACTL6A	chr10	128717594	128718095	lncRNA	LINC02667	194715
chr10:130250294-130250795	4.38319	1.84466e-06	0.00136797	ACTL6A	chr10	130250294	130250795	lncRNA	LINC02646	0
chr11:7656046-7656547	3.47697	7.8005e-05	0.0194311	ACTL6A	chr11	7656046	7656547	protein_coding	PPFIBP2	0
chr11:8577732-8578233	2.34946	0.000257416	0.0454866	ACTL6A	chr11	8577732	8578233	protein_coding	STK33	0	CTCF
chr11:8832415-8832916	1.16641	0.000240803	0.0435851	ACTL6A	chr11	8832415	8832916	protein_coding	ST5	0	enhD
chr11:8964745-8965246	-1.80072	0.000157837	0.0318721	ACTL6A	chr11	8964745	8965246	protein_coding	TMEM9B	0	prom
chr11:14069293-14069794	4.38319	9.92576e-05	0.0231387	ACTL6A	chr11	14069293	14069794	protein_coding	SPON1	0
chr11:21116886-21117387	3.47697	7.8005e-05	0.0194311	ACTL6A	chr11	21116886	21117387	protein_coding	NELL1	0	enhD
chr11:25424479-25424980	2.61203	0.000706291	0.0805436	ACTL6A	chr11	25424479	25424980	lncRNA	LINC02699	309777
chr11:29543188-29543689	2.92343	3.87184e-05	0.0153393	ACTL6A	chr11	29543188	29543689	lncRNA	LINC02755	0
chr11:34357825-34358326	-1.35757	0.000315497	0.0542691	ACTL6A	chr11	34357825	34358326	protein_coding	ABTB2	0	enhP
chr11:34418441-34418942	2.66714	0.000150612	0.0318721	ACTL6A	chr11	34418441	34418942	protein_coding	CAT	19992
chr11:37987955-37988456	3.63372	7.90823e-07	0.00136797	ACTL6A	chr11	37987955	37988456	lncRNA	LINC02760	33293	enhD
chr11:38859992-38860493	4.38319	9.92576e-05	0.0231387	ACTL6A	chr11	38859992	38860493	lncRNA	AC021723.2	164138
chr11:44300788-44301289	5.09223	7.12917e-10	3.53992e-05	ACTL6A	chr11	44300788	44301289	protein_coding	ALX4	0	enhD
chr11:46854050-46854551	3.2353	7.06518e-06	0.0044036	ACTL6A	chr11	46854050	46854551	lncRNA	LRP4-AS1	0
chr11:47523495-47523996	-6.33173	0.000453671	0.0739793	ACTL6A	chr11	47523495	47523996	protein_coding	CELF1	0	enhP
chr11:47814118-47814619	4.18601	1.85433e-06	0.00136797	ACTL6A	chr11	47814118	47814619	protein_coding	NUP160	0
chr11:59271748-59272249	2.92468	0.000746165	0.0805436	ACTL6A	chr11	59271748	59272249	lncRNA	AP002358.1	0	enhD
chr11:59900308-59900809	2.61203	0.000706291	0.0805436	ACTL6A	chr11	59900308	59900809	protein_coding	OOSP3	3828
chr11:61671545-61672046	2.02777	0.000273293	0.0480641	ACTL6A	chr11	61671545	61672046	protein_coding	DAGLA	8345	CTCF
chr11:63160640-63161141	3.87462	1.86422e-06	0.00136797	ACTL6A	chr11	63160640	63161141	protein_coding	SLC22A10	0
chr11:68099470-68099971	1.79617	0.000300314	0.0518371	ACTL6A	chr11	68099470	68099971	protein_coding	CHKA	0	enhD
chr11:68178875-68179376	4.38319	1.84466e-06	0.00136797	ACTL6A	chr11	68178875	68179376	protein_coding	KMT5B	0
chr11:69881553-69882054	2.47025	0.000252313	0.0453926	ACTL6A	chr11	69881553	69882054	lncRNA	AP007216.1	27130	K4m3
chr11:71990124-71990625	2.35575	0.000715144	0.0805436	ACTL6A	chr11	71990124	71990625	protein_coding	RNF121	0
chr11:72223064-72223565	-1.30089	0.000366634	0.0622743	ACTL6A	chr11	72223064	72223565	protein_coding	INPPL1	136	prom
chr11:76744635-76745136	1.93552	0.000493283	0.0788417	ACTL6A	chr11	76744635	76745136	lncRNA	AP003119.1	14780	enhD
chr11:78823435-78823936	2.92468	0.000746165	0.0805436	ACTL6A	chr11	78823435	78823936	protein_coding	TENM4	0	enhD
chr11:78838446-78838947	2.92468	0.000746165	0.0805436	ACTL6A	chr11	78838446	78838947	protein_coding	TENM4	0	enhD
chr11:86882201-86882702	2.92468	0.000746165	0.0805436	ACTL6A	chr11	86882201	86882702	protein_coding	PRSS23	0
chr11:88188588-88189089	2.92468	0.000746165	0.0805436	ACTL6A	chr11	88188588	88189089	protein_coding	RAB38	13146	enhD
chr11:90302707-90303208	4.38319	1.84466e-06	0.00136797	ACTL6A	chr11	90302707	90303208	lncRNA	DISC1FP1	0
chr11:93434209-93434710	4.78084	1.84469e-06	0.00136797	ACTL6A	chr11	93434209	93434710	protein_coding	DEUP1	0
chr11:93641546-93642047	3.47697	7.8005e-05	0.0194311	ACTL6A	chr11	93641546	93642047	protein_coding	CEP295	19635
chr11:95680674-95681175	3.63372	0.000734587	0.0805436	ACTL6A	chr11	95680674	95681175	lncRNA	AP000820.2	0	enhD
chr11:97882766-97883267	2.19973	0.00058624	0.0805436	ACTL6A	chr11	97882766	97883267	lncRNA	LINC02713	0
chr11:98014170-98014671	4.38319	9.92576e-05	0.0231387	ACTL6A	chr11	98014170	98014671	lncRNA	LINC02713	54613
chr11:100637964-100638465	4.38319	1.84466e-06	0.00136797	ACTL6A	chr11	100637964	100638465	lncRNA	AP001351.1	45697	enhD
chr11:103807592-103808093	3.32232	0.000740357	0.0805436	ACTL6A	chr11	103807592	103808093	lncRNA	AP002989.1	0
chr11:104385113-104385614	2.92468	0.000746165	0.0805436	ACTL6A	chr11	104385113	104385614	lncRNA	LINC02552	60254
chr11:105875350-105875851	2.92468	0.000746165	0.0805436	ACTL6A	chr11	105875350	105875851	protein_coding	GRIA4	0
chr11:106411964-106412465	3.47697	7.8005e-05	0.0194311	ACTL6A	chr11	106411964	106412465	lncRNA	AP003173.1	53520
chr11:107485881-107486382	2.92468	0.000746165	0.0805436	ACTL6A	chr11	107485881	107486382	protein_coding	ALKBH8	16344
chr11:108253134-108253635	1.93749	0.000582515	0.0805436	ACTL6A	chr11	108253134	108253635	protein_coding	ATM	0	enhD
chr11:108576510-108577011	2.92343	0.000697576	0.0805436	ACTL6A	chr11	108576510	108577011	protein_coding	EXPH5	0
chr11:112653346-112653847	2.70556	3.25039e-05	0.0139149	ACTL6A	chr11	112653346	112653847	lncRNA	AP003100.2	0	enhD
chr11:113343917-113344418	3.87462	1.86422e-06	0.00136797	ACTL6A	chr11	113343917	113344418	protein_coding	TTC12	0
chr11:113593289-113593790	3.32232	2.60742e-05	0.0116639	ACTL6A	chr11	113593289	113593790	protein_coding	TMPRSS5	93757
chr11:116248508-116249009	3.47697	7.8005e-05	0.0194311	ACTL6A	chr11	116248508	116249009	lncRNA	LINC02151	247890
chr11:116663625-116664126	3.47697	7.8005e-05	0.0194311	ACTL6A	chr11	116663625	116664126	lncRNA	LINC02702	5331
chr11:118053315-118053816	1.82381	3.05111e-05	0.0134866	ACTL6A	chr11	118053315	118053816	protein_coding	SMIM35	0	enhD
chr11:119823998-119824499	2.92343	0.000697576	0.0805436	ACTL6A	chr11	119823998	119824499	lncRNA	AP001994.2	8467
chr11:120725288-120725789	3.87462	1.86422e-06	0.00136797	ACTL6A	chr11	120725288	120725789	protein_coding	GRIK4	0
chr11:121553139-121553640	3.32232	2.60742e-05	0.0116639	ACTL6A	chr11	121553139	121553640	protein_coding	SORL1	0	enhD
chr11:125282605-125283106	2.92343	0.000697576	0.0805436	ACTL6A	chr11	125282605	125283106	protein_coding	PKNOX2	0	enhD
chr11:130700051-130700552	2.92468	0.000746165	0.0805436	ACTL6A	chr11	130700051	130700552	lncRNA	C11orf44	0
chr11:131215435-131215936	3.2353	7.06518e-06	0.0044036	ACTL6A	chr11	131215435	131215936	lncRNA	AP002856.1	273
chr11:131334075-131334576	2.92468	0.000746165	0.0805436	ACTL6A	chr11	131334075	131334576	lncRNA	AP002856.2	0
chr11:132553734-132554235	2.9239	0.000171811	0.0318721	ACTL6A	chr11	132553734	132554235	protein_coding	OPCML	0
chr11:132756912-132757413	3.87462	1.86422e-06	0.00136797	ACTL6A	chr11	132756912	132757413	protein_coding	OPCML	0
chr11:132905102-132905603	3.32232	2.60742e-05	0.0116639	ACTL6A	chr11	132905102	132905603	protein_coding	OPCML	0
chr11:133110075-133110576	3.47697	7.8005e-05	0.0194311	ACTL6A	chr11	133110075	133110576	protein_coding	OPCML	0
chr11:133834610-133835111	2.61203	0.000706291	0.0805436	ACTL6A	chr11	133834610	133835111	protein_coding	SPATA19	5520	CTCF
chr12:614265-614766	2.0062	6.13862e-05	0.0194311	ACTL6A	chr12	614265	614766	protein_coding	NINJ2	0	enhD
chr12:3299882-3300383	-1.40618	0.000278883	0.048874	ACTL6A	chr12	3299882	3300383	lncRNA	AC005865.2	315
chr12:3659751-3660252	3.2353	7.06518e-06	0.0044036	ACTL6A	chr12	3659751	3660252	protein_coding	CRACR2A	0
chr12:5256556-5257057	3.32232	2.60742e-05	0.0116639	ACTL6A	chr12	5256556	5257057	lncRNA	LINC02443	12358
chr12:5708628-5709129	2.92468	0.000746165	0.0805436	ACTL6A	chr12	5708628	5709129	protein_coding	ANO2	0	enhD
chr12:6336125-6336626	-0.800266	0.000919374	0.0969913	ACTL6A	chr12	6336125	6336626	protein_coding	TNFRSF1A	0	enhD
chr12:6532466-6532967	-0.874834	0.000688523	0.0805436	ACTL6A	chr12	6532466	6532967	lncRNA	AC006064.3	0	enhP
chr12:6723789-6724290	-0.804129	0.000496866	0.0793293	ACTL6A	chr12	6723789	6724290	protein_coding	COPS7A	0	prom
chr12:8201704-8202205	2.92468	0.000746165	0.0805436	ACTL6A	chr12	8201704	8202205	lncRNA	FAM66C	0
chr12:9092887-9093388	2.9239	0.000171811	0.0318721	ACTL6A	chr12	9092887	9093388	protein_coding	A2M	0
chr12:10832669-10833170	2.9239	0.000171811	0.0318721	ACTL6A	chr12	10832669	10833170	protein_coding	PRH1	0
chr12:10948834-10949335	2.70556	3.25039e-05	0.0139149	ACTL6A	chr12	10948834	10949335	protein_coding	PRH1	0
chr12:14569018-14569519	4.78084	3.58523e-08	0.000226563	ACTL6A	chr12	14569018	14569519	lncRNA	PLBD1-AS1	0	prom
chr12:14594506-14595007	3.47697	7.8005e-05	0.0194311	ACTL6A	chr12	14594506	14595007	lncRNA	PLBD1-AS1	0
chr12:15191796-15192297	3.47697	7.8005e-05	0.0194311	ACTL6A	chr12	15191796	15192297	protein_coding	RERG	0	enhD
chr12:24134566-24135067	2.9239	2.65326e-05	0.011798	ACTL6A	chr12	24134566	24135067	protein_coding	SOX5	0	enhD
chr12:24778860-24779361	2.12633	7.08703e-05	0.0194311	ACTL6A	chr12	24778860	24779361	lncRNA	AC023796.1	3296	enhD
chr12:24969580-24970081	2.34946	0.000257416	0.0454866	ACTL6A	chr12	24969580	24970081	lncRNA	AC026310.2	9423
chr12:44077003-44077504	2.92468	0.000746165	0.0805436	ACTL6A	chr12	44077003	44077504	protein_coding	TMEM117	0	enhD
chr12:45527464-45527965	3.47697	7.8005e-05	0.0194311	ACTL6A	chr12	45527464	45527965	lncRNA	AC079950.1	0
chr12:45808559-45809060	2.92468	0.000746165	0.0805436	ACTL6A	chr12	45808559	45809060	protein_coding	ARID2	0
chr12:45980366-45980867	2.61203	0.000706291	0.0805436	ACTL6A	chr12	45980366	45980867	protein_coding	SCAF11	0
chr12:46372595-46373096	0.805046	0.000677242	0.0805436	ACTL6A	chr12	46372595	46373096	protein_coding	SLC38A2	0	prom
chr12:46508836-46509337	3.32232	2.60742e-05	0.0116639	ACTL6A	chr12	46508836	46509337	lncRNA	AC008014.1	0	enhD
chr12:46516020-46516521	3.47697	7.8005e-05	0.0194311	ACTL6A	chr12	46516020	46516521	lncRNA	AC008014.1	0
chr12:54342151-54342652	2.61203	0.000706291	0.0805436	ACTL6A	chr12	54342151	54342652	lncRNA	AC078778.1	0	enhD
chr12:56205426-56205927	2.47025	1.28888e-05	0.00752917	ACTL6A	chr12	56205426	56205927	protein_coding	RNF41	0	enhD
chr12:57454959-57455460	2.68424	5.03069e-08	0.000258408	ACTL6A	chr12	57454959	57455460	protein_coding	INHBE	0	prom
chr12:62202828-62203329	3.70859	2.4798e-07	0.00113382	ACTL6A	chr12	62202828	62203329	protein_coding	TAFA2	0
chr12:67813581-67814082	1.46269	0.000702934	0.0805436	ACTL6A	chr12	67813581	67814082	lncRNA	LINC02421	84107	enhD
chr12:67890651-67891152	2.92468	0.000746165	0.0805436	ACTL6A	chr12	67890651	67891152	lncRNA	LINC01479	38083
chr12:68530901-68531402	1.93552	0.000493283	0.0788417	ACTL6A	chr12	68530901	68531402	lncRNA	LINC02384	79239	enhD
chr12:74518889-74519390	3.47697	7.8005e-05	0.0194311	ACTL6A	chr12	74518889	74519390	protein_coding	ATXN7L3B	18445
chr12:74952572-74953073	3.32232	0.000740357	0.0805436	ACTL6A	chr12	74952572	74953073	lncRNA	AC073525.1	67896
chr12:76469805-76470306	2.47025	0.000133019	0.0306256	ACTL6A	chr12	76469805	76470306	protein_coding	OSBPL8	0	enhD
chr12:79886848-79887349	1.84881	0.000845273	0.0896821	ACTL6A	chr12	79886848	79887349	protein_coding	PPP1R12A	0	enhD
chr12:81284066-81284567	1.71322	0.000406615	0.0685959	ACTL6A	chr12	81284066	81284567	protein_coding	PPFIA2	0
chr12:82474770-82475271	1.74925	1.65176e-05	0.00955868	ACTL6A	chr12	82474770	82475271	protein_coding	METTL25	0
chr12:87569427-87569928	2.92468	0.000746165	0.0805436	ACTL6A	chr12	87569427	87569928	lncRNA	LINC02258	225805
chr12:88775557-88776058	2.9239	0.000171811	0.0318721	ACTL6A	chr12	88775557	88776058	lncRNA	AC024941.1	173363	enhD
chr12:88913365-88913866	2.92468	0.000746165	0.0805436	ACTL6A	chr12	88913365	88913866	lncRNA	LINC02458	96815
chr12:90946379-90946880	3.2353	0.000169948	0.0318721	ACTL6A	chr12	90946379	90946880	protein_coding	CCER1	0
chr12:92602422-92602923	1.44555	0.000233251	0.0423726	ACTL6A	chr12	92602422	92602923	protein_coding	C12orf74	99920	enhD
chr12:93016933-93017434	2.28142	0.000136212	0.031168	ACTL6A	chr12	93016933	93017434	lncRNA	LINC02413	0	enhD
chr12:93362450-93362951	2.52625	0.000754983	0.0809831	ACTL6A	chr12	93362450	93362951	lncRNA	AC124947.1	0
chr12:98768514-98769015	2.92343	3.87184e-05	0.0153393	ACTL6A	chr12	98768514	98769015	protein_coding	ANKS1B	0
chr12:99977369-99977870	3.47697	7.8005e-05	0.0194311	ACTL6A	chr12	99977369	99977870	protein_coding	ANKS1B	0
chr12:100783586-100784087	2.92468	0.000746165	0.0805436	ACTL6A	chr12	100783586	100784087	protein_coding	ANO4	0
chr12:101684134-101684635	2.92468	0.000746165	0.0805436	ACTL6A	chr12	101684134	101684635	protein_coding	MYBPC1	0
chr12:105014369-105014870	2.61203	0.000706291	0.0805436	ACTL6A	chr12	105014369	105014870	protein_coding	C12orf45	0
chr12:105480251-105480752	2.73387	7.0653e-06	0.0044036	ACTL6A	chr12	105480251	105480752	protein_coding	C12orf75	84155	enhD
chr12:106447399-106447900	2.9239	0.000171811	0.0318721	ACTL6A	chr12	106447399	106447900	protein_coding	POLR3B	0	enhD
chr12:109231954-109232455	3.39672	1.73695e-06	0.00136797	ACTL6A	chr12	109231954	109232455	protein_coding	ACACB	0
chr12:110287881-110288382	2.15744	0.000291528	0.0506138	ACTL6A	chr12	110287881	110288382	protein_coding	ATP2A2	0	enhD
chr12:111410565-111411066	1.44319	0.000202412	0.036996	ACTL6A	chr12	111410565	111411066	protein_coding	SH2B3	0	enhD
chr12:116207140-116207641	3.63372	7.90823e-07	0.00136797	ACTL6A	chr12	116207140	116207641	protein_coding	MED13L	0	CTCF
chr12:116263653-116264154	2.9239	0.000171811	0.0318721	ACTL6A	chr12	116263653	116264154	protein_coding	MED13L	0	enhD
chr12:116698598-116699099	3.32232	0.000740357	0.0805436	ACTL6A	chr12	116698598	116699099	lncRNA	AC125603.1	0
chr12:117092220-117092721	2.92288	8.68903e-06	0.00515672	ACTL6A	chr12	117092220	117092721	protein_coding	TESC	0
chr12:118190270-118190771	2.06829	8.5467e-06	0.00515672	ACTL6A	chr12	118190270	118190771	protein_coding	TAOK3	0
chr12:118382858-118383359	4.38319	1.84466e-06	0.00136797	ACTL6A	chr12	118382858	118383359	protein_coding	SUDS3	0
chr12:118558354-118558855	4.38319	1.84466e-06	0.00136797	ACTL6A	chr12	118558354	118558855	lncRNA	LINC02460	86460
chr12:119000277-119000778	4.78084	3.58523e-08	0.000226563	ACTL6A	chr12	119000277	119000778	protein_coding	SRRM4	0
chr12:120945774-120946275	2.61203	0.000706291	0.0805436	ACTL6A	chr12	120945774	120946275	lncRNA	HNF1A-AS1	0
chr12:130762274-130762775	2.34946	0.000257416	0.0454866	ACTL6A	chr12	130762274	130762775	protein_coding	STX2	26825	K4m3
chr12:131315635-131316136	2.92468	0.000746165	0.0805436	ACTL6A	chr12	131315635	131316136	lncRNA	AC092850.2	2825
chr12:131467618-131468119	2.92468	0.000746165	0.0805436	ACTL6A	chr12	131467618	131468119	lncRNA	AC073578.1	0
chr12:132874032-132874533	2.56679	0.000252291	0.0453926	ACTL6A	chr12	132874032	132874533	protein_coding	CHFR	0
chr13:19994735-19995236	2.66714	0.000150612	0.0318721	ACTL6A	chr13	19994735	19995236	protein_coding	ZMYM2	0
chr13:20825431-20825932	2.19973	0.00058624	0.0805436	ACTL6A	chr13	20825431	20825932	protein_coding	XPO4	0	enhD
chr13:25026652-25027153	3.32232	2.60742e-05	0.0116639	ACTL6A	chr13	25026652	25027153	protein_coding	PABPC3	68715	K4m3
chr13:25069424-25069925	3.63372	7.90823e-07	0.00136797	ACTL6A	chr13	25069424	25069925	protein_coding	PABPC3	25943
chr13:26285879-26286380	2.61203	0.000706291	0.0805436	ACTL6A	chr13	26285879	26286380	protein_coding	CDK8	0
chr13:27742423-27742924	2.92468	0.000746165	0.0805436	ACTL6A	chr13	27742423	27742924	protein_coding	POLR1D	0
chr13:27760018-27760519	3.47697	7.8005e-05	0.0194311	ACTL6A	chr13	27760018	27760519	protein_coding	POLR1D	15782
chr13:30285915-30286416	2.34946	0.000257416	0.0454866	ACTL6A	chr13	30285915	30286416	protein_coding	KATNAL1	0	enhD
chr13:30540111-30540612	3.32232	2.60742e-05	0.0116639	ACTL6A	chr13	30540111	30540612	protein_coding	HMGB1	0
chr13:32934604-32935105	2.92468	0.000746165	0.0805436	ACTL6A	chr13	32934604	32935105	lncRNA	LINC00423	22955	enhD
chr13:33078200-33078701	2.9239	0.000171811	0.0318721	ACTL6A	chr13	33078200	33078701	protein_coding	KL	12058	enhD
chr13:34585299-34585800	2.92468	0.000746165	0.0805436	ACTL6A	chr13	34585299	34585800	lncRNA	LINC02343	0
chr13:34927561-34928062	2.92468	0.000746165	0.0805436	ACTL6A	chr13	34927561	34928062	lncRNA	AL138690.1	0
chr13:36259545-36260046	2.61203	0.000706291	0.0805436	ACTL6A	chr13	36259545	36260046	protein_coding	CCDC169	0
chr13:46735606-46736107	2.92468	0.000746165	0.0805436	ACTL6A	chr13	46735606	46736107	protein_coding	LRCH1	0
chr13:47003838-47004339	2.9239	0.000171811	0.0318721	ACTL6A	chr13	47003838	47004339	protein_coding	HTR2A	106763	CTCF
chr13:47504863-47505364	2.92343	0.000172445	0.03195	ACTL6A	chr13	47504863	47505364	protein_coding	SUCLA2	240372
chr13:59648525-59649026	4.38319	1.84466e-06	0.00136797	ACTL6A	chr13	59648525	59649026	protein_coding	DIAPH3	16557
chr13:63485032-63485533	2.61203	0.000174335	0.0321006	ACTL6A	chr13	63485032	63485533	lncRNA	AL359208.1	0
chr13:67669250-67669751	2.92468	0.000746165	0.0805436	ACTL6A	chr13	67669250	67669751	lncRNA	AL512452.1	0
chr13:72947022-72947523	2.52625	0.000754983	0.0809831	ACTL6A	chr13	72947022	72947523	protein_coding	PIBF1	0
chr13:77345130-77345631	3.32232	0.000740357	0.0805436	ACTL6A	chr13	77345130	77345631	protein_coding	MYCBP2	18037	enhD
chr13:79079031-79079532	2.9239	0.000171811	0.0318721	ACTL6A	chr13	79079031	79079532	protein_coding	RBM26	232292	enhD
chr13:80399799-80400300	2.66714	0.000150612	0.0318721	ACTL6A	chr13	80399799	80400300	protein_coding	SPRY2	58674	enhD
chr13:83377113-83377614	4.18601	1.85433e-06	0.00136797	ACTL6A	chr13	83377113	83377614	lncRNA	AL353688.1	272635
chr13:86006210-86006711	2.60589	5.63477e-05	0.0194311	ACTL6A	chr13	86006210	86006711	lncRNA	AL354994.1	54102
chr13:88257568-88258069	1.52523	2.80027e-05	0.0124147	ACTL6A	chr13	88257568	88258069	lncRNA	LINC00373	21487
chr13:91025045-91025546	2.92468	0.000746165	0.0805436	ACTL6A	chr13	91025045	91025546	lncRNA	LINC00380	61708
chr13:91783243-91783744	3.47697	7.8005e-05	0.0194311	ACTL6A	chr13	91783243	91783744	protein_coding	GPC5	0
chr13:92573361-92573862	2.92468	0.000746165	0.0805436	ACTL6A	chr13	92573361	92573862	protein_coding	GPC5	0	CTCF
chr13:95032121-95032622	2.92468	0.000746165	0.0805436	ACTL6A	chr13	95032121	95032622	protein_coding	ABCC4	0	enhD
chr13:95919074-95919575	3.47697	7.8005e-05	0.0194311	ACTL6A	chr13	95919074	95919575	protein_coding	UGGT2	0
chr13:96219453-96219954	3.32232	0.000740357	0.0805436	ACTL6A	chr13	96219453	96219954	protein_coding	HS6ST3	0	enhD
chr13:100288484-100288985	3.47697	7.8005e-05	0.0194311	ACTL6A	chr13	100288484	100288985	protein_coding	PCCA	0
chr13:100499339-100499840	4.38319	1.84466e-06	0.00136797	ACTL6A	chr13	100499339	100499840	protein_coding	PCCA	0	enhD
chr13:106761298-106761799	3.32232	2.60742e-05	0.0116639	ACTL6A	chr13	106761298	106761799	lncRNA	AL163534.1	4234
chr13:109096116-109096617	3.63372	7.90823e-07	0.00136797	ACTL6A	chr13	109096116	109096617	protein_coding	MYO16	0	enhD
chr13:110478385-110478886	2.44959	0.000456405	0.0739793	ACTL6A	chr13	110478385	110478886	protein_coding	COL4A2	0
chr13:111231528-111232029	3.32232	2.60742e-05	0.0116639	ACTL6A	chr13	111231528	111232029	protein_coding	ARHGEF7	0
chr14:20271828-20272329	3.63372	7.90823e-07	0.00136797	ACTL6A	chr14	20271828	20272329	protein_coding	TTC5	0
chr14:21990037-21990538	2.92468	0.000746165	0.0805436	ACTL6A	chr14	21990037	21990538	TR_V_gene	TRAV16	0
chr14:23728643-23729144	2.92311	8.65866e-06	0.00515672	ACTL6A	chr14	23728643	23729144	lncRNA	AL160237.1	0
chr14:23748271-23748772	2.92468	0.000746165	0.0805436	ACTL6A	chr14	23748271	23748772	lncRNA	AL160237.1	18515
chr14:24830730-24831231	3.47697	7.8005e-05	0.0194311	ACTL6A	chr14	24830730	24831231	protein_coding	STXBP6	0
chr14:30061838-30062339	4.38319	9.92576e-05	0.0231387	ACTL6A	chr14	30061838	30062339	protein_coding	PRKD1	0
chr14:30375220-30375721	2.10247	6.91288e-05	0.0194311	ACTL6A	chr14	30375220	30375721	lncRNA	G2E3-AS1	62271	CTCF
chr14:31384761-31385262	2.9239	0.000171811	0.0318721	ACTL6A	chr14	31384761	31385262	protein_coding	HEATR5A	0
chr14:33911897-33912398	3.32232	0.000740357	0.0805436	ACTL6A	chr14	33911897	33912398	protein_coding	EGLN3	11829
chr14:35012774-35013275	3.47697	7.8005e-05	0.0194311	ACTL6A	chr14	35012774	35013275	protein_coding	SRP54	0
chr14:35682651-35683152	3.32232	2.60742e-05	0.0116639	ACTL6A	chr14	35682651	35683152	protein_coding	RALGAPA1	0	enhD
chr14:36631853-36632354	2.92468	0.000746165	0.0805436	ACTL6A	chr14	36631853	36632354	lncRNA	AL132857.1	0
chr14:37678865-37679366	1.67142	0.000482736	0.0774884	ACTL6A	chr14	37678865	37679366	protein_coding	TTC6	0
chr14:39861634-39862135	3.87462	7.76145e-05	0.0194311	ACTL6A	chr14	39861634	39862135	lncRNA	AL049828.1	0	enhD
chr14:41973752-41974253	2.92468	0.000746165	0.0805436	ACTL6A	chr14	41973752	41974253	protein_coding	LRFN5	69204
chr14:42086150-42086651	2.92468	0.000746165	0.0805436	ACTL6A	chr14	42086150	42086651	lncRNA	AL445074.1	173080
chr14:50800004-50800505	2.51655	9.92225e-05	0.0231387	ACTL6A	chr14	50800004	50800505	protein_coding	NIN	0	enhD
chr14:51029997-51030498	3.87462	1.86422e-06	0.00136797	ACTL6A	chr14	51029997	51030498	protein_coding	TRIM9	0
chr14:53067414-53067915	3.47697	7.8005e-05	0.0194311	ACTL6A	chr14	53067414	53067915	protein_coding	DDHD1	0
chr14:55427453-55427954	2.92343	0.000697576	0.0805436	ACTL6A	chr14	55427453	55427954	protein_coding	TBPL2	0	enhD
chr14:57714420-57714921	2.44959	0.00015295	0.0318721	ACTL6A	chr14	57714420	57714921	protein_coding	SLC35F4	0	enhD
chr14:61647239-61647740	2.92468	0.000746165	0.0805436	ACTL6A	chr14	61647239	61647740	lncRNA	AL355916.1	0
chr14:69020923-69021424	3.32232	2.60742e-05	0.0116639	ACTL6A	chr14	69020923	69021424	protein_coding	DCAF5	29457
chr14:73101661-73102162	2.92468	0.000746165	0.0805436	ACTL6A	chr14	73101661	73102162	protein_coding	RBM25	0
chr14:75750071-75750572	2.92468	0.000746165	0.0805436	ACTL6A	chr14	75750071	75750572	protein_coding	TTLL5	0
chr14:76635704-76636205	3.87462	1.86422e-06	0.00136797	ACTL6A	chr14	76635704	76636205	lncRNA	AC008050.1	0
chr14:79032687-79033188	3.32232	2.60742e-05	0.0116639	ACTL6A	chr14	79032687	79033188	protein_coding	NRXN3	0
chr14:81238230-81238731	2.92468	0.000746165	0.0805436	ACTL6A	chr14	81238230	81238731	lncRNA	AL136040.1	15771
chr14:81496461-81496962	2.92468	0.000746165	0.0805436	ACTL6A	chr14	81496461	81496962	protein_coding	SEL1L	0
chr14:81553529-81554030	3.47697	7.8005e-05	0.0194311	ACTL6A	chr14	81553529	81554030	protein_coding	SEL1L	19677
chr14:81968800-81969301	4.38319	1.84466e-06	0.00136797	ACTL6A	chr14	81968800	81969301	lncRNA	AL355838.1	0
chr14:88168490-88168991	2.19973	0.00058624	0.0805436	ACTL6A	chr14	88168490	88168991	lncRNA	AL133279.1	6400	CTCF
chr14:89128858-89129359	3.2353	7.06518e-06	0.0044036	ACTL6A	chr14	89128858	89129359	protein_coding	FOXN3	0
chr14:89495380-89495881	3.32232	2.60742e-05	0.0116639	ACTL6A	chr14	89495380	89495881	protein_coding	FOXN3	0
chr14:90930876-90931377	2.92468	0.000746165	0.0805436	ACTL6A	chr14	90930876	90931377	protein_coding	RPS6KA5	0
chr14:92481327-92481828	3.63372	7.90823e-07	0.00136797	ACTL6A	chr14	92481327	92481828	protein_coding	SLC24A4	0	enhD
chr14:96402458-96402959	2.9239	0.000171811	0.0318721	ACTL6A	chr14	96402458	96402959	protein_coding	AK7	0
chr14:96954029-96954530	3.32232	2.60742e-05	0.0116639	ACTL6A	chr14	96954029	96954530	lncRNA	LINC00618	8636
chr14:105591590-105592091	2.44959	0.000456405	0.0739793	ACTL6A	chr14	105591590	105592091	IG_C_gene	IGHA2	3196
chr15:31352711-31353212	2.41706	5.76622e-05	0.0194311	ACTL6A	chr15	31352711	31353212	protein_coding	KLF13	0	enhD
chr15:36626004-36626505	3.32232	2.60742e-05	0.0116639	ACTL6A	chr15	36626004	36626505	protein_coding	C15orf41	0	CTCF
chr15:41529576-41530077	2.92343	0.000697576	0.0805436	ACTL6A	chr15	41529576	41530077	protein_coding	RPAP1	0
chr15:42687667-42688168	2.44959	0.000456405	0.0739793	ACTL6A	chr15	42687667	42688168	protein_coding	STARD9	0
chr15:44824980-44825481	4.38319	1.84466e-06	0.00136797	ACTL6A	chr15	44824980	44825481	lncRNA	AC122108.1	1059
chr15:48856877-48857378	1.93274	0.000623798	0.0805436	ACTL6A	chr15	48856877	48857378	protein_coding	SHC4	0	enhD
chr15:51009464-51009965	3.47697	7.8005e-05	0.0194311	ACTL6A	chr15	51009464	51009965	protein_coding	AP4E1	3570
chr15:52353618-52354119	2.9239	0.000171811	0.0318721	ACTL6A	chr15	52353618	52354119	protein_coding	MYO5A	0	enhD
chr15:52736033-52736534	2.92311	8.65866e-06	0.00515672	ACTL6A	chr15	52736033	52736534	protein_coding	ONECUT1	18519
chr15:60194029-60194530	4.10701	5.69524e-10	3.53992e-05	ACTL6A	chr15	60194029	60194530	lncRNA	AC037433.1	21007
chr15:62341862-62342363	2.92311	8.65866e-06	0.00515672	ACTL6A	chr15	62341862	62342363	lncRNA	AC032011.1	44964
chr15:63523224-63523725	2.04497	3.59145e-06	0.00258449	ACTL6A	chr15	63523224	63523725	protein_coding	USP3	0	enhD
chr15:65621627-65622128	3.87462	1.86422e-06	0.00136797	ACTL6A	chr15	65621627	65622128	protein_coding	SLC24A1	0	prom
chr15:70616033-70616534	3.32232	0.000740357	0.0805436	ACTL6A	chr15	70616033	70616534	lncRNA	SALRNA3	0
chr15:72532969-72533470	2.66714	0.000150612	0.0318721	ACTL6A	chr15	72532969	72533470	protein_coding	ARIH1	0
chr15:72876257-72876758	2.92468	0.000746165	0.0805436	ACTL6A	chr15	72876257	72876758	lncRNA	AC103874.1	0
chr15:75090274-75090775	3.32927	4.15002e-07	0.00136797	ACTL6A	chr15	75090274	75090775	protein_coding	PPCDC	0	enhD
chr15:77555244-77555745	2.44959	0.000456405	0.0739793	ACTL6A	chr15	77555244	77555745	lncRNA	AC046168.2	13225	enhD
chr15:79136593-79137094	2.9239	0.000171811	0.0318721	ACTL6A	chr15	79136593	79137094	lncRNA	ANKRD34C-AS1	4845	enhD
chr15:80739510-80740011	3.32232	2.60742e-05	0.0116639	ACTL6A	chr15	80739510	80740011	protein_coding	ABHD17C	0	enhD
chr15:81194504-81195005	2.92468	0.000746165	0.0805436	ACTL6A	chr15	81194504	81195005	protein_coding	IL16	0
chr15:81361146-81361647	3.47697	7.8005e-05	0.0194311	ACTL6A	chr15	81361146	81361647	lncRNA	TMC3-AS1	0
chr15:83276419-83276920	2.73387	7.0653e-06	0.0044036	ACTL6A	chr15	83276419	83276920	lncRNA	AC103876.1	0
chr15:86989345-86989846	2.92468	0.000746165	0.0805436	ACTL6A	chr15	86989345	86989846	protein_coding	AGBL1	0
chr15:87424228-87424729	2.92468	0.000746165	0.0805436	ACTL6A	chr15	87424228	87424729	lncRNA	AC020687.1	0
chr15:88256460-88256961	2.23211	0.000560194	0.0805436	ACTL6A	chr15	88256460	88256961	protein_coding	NTRK3	0	prom
chr15:88852372-88852873	3.11171	1.89144e-06	0.00137722	ACTL6A	chr15	88852372	88852873	protein_coding	ACAN	0
chr15:88978609-88979110	2.61203	0.000706291	0.0805436	ACTL6A	chr15	88978609	88979110	lncRNA	AC013565.1	62113
chr15:93160031-93160532	3.32232	2.60742e-05	0.0116639	ACTL6A	chr15	93160031	93160532	lncRNA	AC108457.1	16737
chr15:95624113-95624614	3.47697	7.8005e-05	0.0194311	ACTL6A	chr15	95624113	95624614	lncRNA	AC015574.1	13702	enhD
chr15:96368526-96369027	3.32232	2.60742e-05	0.0116639	ACTL6A	chr15	96368526	96369027	lncRNA	AC087477.2	0	K4m3
chr15:96383468-96383969	2.92468	0.000746165	0.0805436	ACTL6A	chr15	96383468	96383969	lncRNA	AC087477.2	0
chr15:98195174-98195675	3.47697	7.8005e-05	0.0194311	ACTL6A	chr15	98195174	98195675	lncRNA	AC022523.1	0
chr15:99603788-99604289	1.85658	0.000393767	0.0665038	ACTL6A	chr15	99603788	99604289	protein_coding	MEF2A	0	enhD
chr15:99816116-99816617	2.9239	0.000171811	0.0318721	ACTL6A	chr15	99816116	99816617	lncRNA	AC090825.1	0
chr15:100383752-100384253	2.12633	0.000142686	0.0318721	ACTL6A	chr15	100383752	100384253	lncRNA	CERS3-AS1	0	CTCF
chr15:100572359-100572860	2.15744	0.000138507	0.0315961	ACTL6A	chr15	100572359	100572860	protein_coding	LINS1	0	enhD
chr15:100985301-100985802	2.9239	0.000171811	0.0318721	ACTL6A	chr15	100985301	100985802	protein_coding	LRRK1	0
chr15:101785258-101785759	2.9239	0.000171811	0.0318721	ACTL6A	chr15	101785258	101785759	protein_coding	OR4F6	17750
chr15:101886891-101887392	4.38319	1.84466e-06	0.00136797	ACTL6A	chr15	101886891	101887392	protein_coding	OR4F4	34650
chr16:333375-333876	2.04328	0.000574157	0.0805436	ACTL6A	chr16	333375	333876	protein_coding	AXIN1	0
chr16:2648623-2649124	2.92468	0.000746165	0.0805436	ACTL6A	chr16	2648623	2649124	lncRNA	AC141586.2	3410
chr16:5152009-5152510	2.61203	0.000706291	0.0805436	ACTL6A	chr16	5152009	5152510	lncRNA	AC074051.5	0
chr16:6103714-6104215	4.38319	9.92576e-05	0.0231387	ACTL6A	chr16	6103714	6104215	protein_coding	RBFOX1	0
chr16:10571175-10571676	2.44959	0.000456405	0.0739793	ACTL6A	chr16	10571175	10571676	protein_coding	EMP2	0	enhD
chr16:11195470-11195971	3.49126	2.5118e-07	0.00113382	ACTL6A	chr16	11195470	11195971	lncRNA	AC007220.1	206
chr16:11338955-11339456	2.61203	0.000706291	0.0805436	ACTL6A	chr16	11338955	11339456	protein_coding	RMI2	0
chr16:13840011-13840512	3.87462	7.76145e-05	0.0194311	ACTL6A	chr16	13840011	13840512	lncRNA	U95743.1	60252
chr16:15821757-15822258	2.47025	1.28888e-05	0.00752917	ACTL6A	chr16	15821757	15822258	protein_coding	MYH11	0	enhD
chr16:18873504-18874005	2.92468	0.000746165	0.0805436	ACTL6A	chr16	18873504	18874005	protein_coding	SMG1	0
chr16:19446957-19447458	3.32232	0.000740357	0.0805436	ACTL6A	chr16	19446957	19447458	protein_coding	TMC5	0
chr16:19937248-19937749	3.32232	2.60742e-05	0.0116639	ACTL6A	chr16	19937248	19937749	protein_coding	GPRC5B	51082
chr16:22116414-22116915	2.61203	0.000706291	0.0805436	ACTL6A	chr16	22116414	22116915	protein_coding	VWA3A	0
chr16:27039522-27040023	3.47697	7.8005e-05	0.0194311	ACTL6A	chr16	27039522	27040023	protein_coding	C16orf82	26684
chr16:28260264-28260765	2.19472	0.000265734	0.0468452	ACTL6A	chr16	28260264	28260765	lncRNA	AC138904.3	0	enhD
chr16:31477812-31478313	2.19472	3.47822e-05	0.0146362	ACTL6A	chr16	31477812	31478313	protein_coding	TGFB1I1	0	enhD
chr16:31985142-31985643	2.92468	0.000746165	0.0805436	ACTL6A	chr16	31985142	31985643	IG_V_pseudogene	IGHV1OR16-1	49210
chr16:47978227-47978728	2.44959	0.000456405	0.0739793	ACTL6A	chr16	47978227	47978728	lncRNA	LINC02134	6535	enhD
chr16:49497392-49497893	4.38319	1.84466e-06	0.00136797	ACTL6A	chr16	49497392	49497893	protein_coding	ZNF423	0
chr16:49653957-49654458	3.32232	2.60742e-05	0.0116639	ACTL6A	chr16	49653957	49654458	protein_coding	ZNF423	0
chr16:52628269-52628770	4.38319	9.92576e-05	0.0231387	ACTL6A	chr16	52628269	52628770	lncRNA	CASC16	0
chr16:52861947-52862448	3.87462	1.86422e-06	0.00136797	ACTL6A	chr16	52861947	52862448	protein_coding	AC007906.2	173242	enhD
chr16:53112086-53112587	3.32232	2.60742e-05	0.0116639	ACTL6A	chr16	53112086	53112587	protein_coding	CHD9	0
chr16:56079845-56080346	2.92468	0.000746165	0.0805436	ACTL6A	chr16	56079845	56080346	lncRNA	AC040168.1	0
chr16:61936503-61937004	2.92468	0.000746165	0.0805436	ACTL6A	chr16	61936503	61937004	protein_coding	CDH8	0	CTCF
chr16:65774271-65774772	4.38319	9.92576e-05	0.0231387	ACTL6A	chr16	65774271	65774772	lncRNA	AC022164.1	86340
chr16:67561943-67562444	-0.701742	0.000855848	0.0906104	ACTL6A	chr16	67561943	67562444	lncRNA	AC027682.4	0	prom
chr16:69503505-69504006	2.9239	0.000171811	0.0318721	ACTL6A	chr16	69503505	69504006	protein_coding	CYB5B	37240
chr16:73291065-73291566	2.92468	0.000746165	0.0805436	ACTL6A	chr16	73291065	73291566	protein_coding	ZFHX3	0
chr16:73544272-73544773	2.92468	0.000746165	0.0805436	ACTL6A	chr16	73544272	73544773	protein_coding	ZFHX3	0	enhP
chr16:73976100-73976601	3.47697	7.8005e-05	0.0194311	ACTL6A	chr16	73976100	73976601	lncRNA	AC138627.1	0
chr16:74787952-74788453	3.87462	1.86422e-06	0.00136797	ACTL6A	chr16	74787952	74788453	protein_coding	FA2H	13122
chr16:74901410-74901911	2.70556	3.25039e-05	0.0139149	ACTL6A	chr16	74901410	74901911	protein_coding	WDR59	0
chr16:75501747-75502248	2.92311	8.65866e-06	0.00515672	ACTL6A	chr16	75501747	75502248	lncRNA	AC009163.6	3459	enhD
chr16:82499711-82500212	3.47697	7.8005e-05	0.0194311	ACTL6A	chr16	82499711	82500212	lncRNA	AC009117.2	0
chr16:84088593-84089094	2.92343	0.000697576	0.0805436	ACTL6A	chr16	84088593	84089094	protein_coding	MBTPS1	0	enhD
chr16:85193149-85193650	3.1794	1.76343e-06	0.00136797	ACTL6A	chr16	85193149	85193650	protein_coding	GSE1	0	enhD
chr16:85659707-85660208	1.44898	9.1739e-05	0.0228141	ACTL6A	chr16	85659707	85660208	protein_coding	GSE1	0	enhP
chr16:86063796-86064297	2.66714	0.000150612	0.0318721	ACTL6A	chr16	86063796	86064297	lncRNA	AC135012.1	17112
chr16:86371560-86372061	3.2353	7.06518e-06	0.0044036	ACTL6A	chr16	86371560	86372061	lncRNA	LINC00917	21873
chr16:88229888-88230389	2.66714	0.000150612	0.0318721	ACTL6A	chr16	88229888	88230389	lncRNA	AC138512.1	4396
chr16:88579593-88580094	2.92311	8.65866e-06	0.00515672	ACTL6A	chr16	88579593	88580094	protein_coding	ZC3H18	0
chr16:89963771-89964272	2.51655	3.31061e-05	0.0140315	ACTL6A	chr16	89963771	89964272	protein_coding	DEF8	0
chr17:5146316-5146817	3.87462	1.86422e-06	0.00136797	ACTL6A	chr17	5146316	5146817	protein_coding	USP6	0
chr17:6072069-6072570	2.15744	0.000138507	0.0315961	ACTL6A	chr17	6072069	6072570	protein_coding	WSCD1	0	enhP
chr17:6179471-6179972	3.87462	1.86422e-06	0.00136797	ACTL6A	chr17	6179471	6179972	lncRNA	AC104770.1	0	enhD
chr17:8479289-8479790	2.44959	0.00015295	0.0318721	ACTL6A	chr17	8479289	8479790	protein_coding	NDEL1	0	enhD
chr17:13601738-13602239	-1.37221	0.000112692	0.0261328	ACTL6A	chr17	13601738	13602239	protein_coding	HS3ST3A1	0	enhP
chr17:14278826-14279327	2.61203	0.000706291	0.0805436	ACTL6A	chr17	14278826	14279327	lncRNA	AC005224.1	16185
chr17:20467015-20467516	2.92468	0.000746165	0.0805436	ACTL6A	chr17	20467015	20467516	protein_coding	LGALS9B	0
chr17:20568727-20569228	3.2353	7.06518e-06	0.0044036	ACTL6A	chr17	20568727	20569228	lncRNA	AC015818.4	7439
chr17:27152958-27153459	2.61203	0.000706291	0.0805436	ACTL6A	chr17	27152958	27153459	lncRNA	AC129926.2	0
chr17:28187742-28188243	3.47697	7.8005e-05	0.0194311	ACTL6A	chr17	28187742	28188243	protein_coding	NLK	0
chr17:28786912-28787413	3.47697	7.8005e-05	0.0194311	ACTL6A	chr17	28786912	28787413	protein_coding	FAM222B	0
chr17:29493711-29494212	3.87462	7.76145e-05	0.0194311	ACTL6A	chr17	29493711	29494212	protein_coding	TAOK1	0
chr17:30193811-30194312	3.32232	1.90456e-06	0.00137722	ACTL6A	chr17	30193811	30194312	protein_coding	SLC6A4	7
chr17:33456391-33456892	4.38319	1.84466e-06	0.00136797	ACTL6A	chr17	33456391	33456892	protein_coding	ASIC2	0
chr17:34806521-34807022	3.47697	7.8005e-05	0.0194311	ACTL6A	chr17	34806521	34807022	lncRNA	AC022903.1	30849
chr17:37397609-37398110	1.72477	0.000237415	0.0430242	ACTL6A	chr17	37397609	37398110	protein_coding	ACACA	0	CTCF
chr17:41575902-41576403	2.44959	0.00015295	0.0318721	ACTL6A	chr17	41575902	41576403	protein_coding	KRT9	3844
chr17:46709624-46710125	3.47697	7.8005e-05	0.0194311	ACTL6A	chr17	46709624	46710125	protein_coding	NSF	0
chr17:50503625-50504126	2.75562	0.00024726	0.0446453	ACTL6A	chr17	50503625	50504126	lncRNA	AC021491.1	0	enhD
chr17:51226066-51226567	2.70556	3.25039e-05	0.0139149	ACTL6A	chr17	51226066	51226567	protein_coding	MBTD1	0
chr17:56358686-56359187	3.32232	2.60742e-05	0.0116639	ACTL6A	chr17	56358686	56359187	protein_coding	ANKFN1	0
chr17:57036187-57036688	2.66714	0.000150612	0.0318721	ACTL6A	chr17	57036187	57036688	protein_coding	SCPEP1	29420	enhD
chr17:59144464-59144965	3.2353	0.000169948	0.0318721	ACTL6A	chr17	59144464	59144965	protein_coding	SKA2	0
chr17:63332229-63332730	3.47697	7.8005e-05	0.0194311	ACTL6A	chr17	63332229	63332730	protein_coding	TANC2	0
chr17:68863013-68863514	2.61203	0.000706291	0.0805436	ACTL6A	chr17	68863013	68863514	protein_coding	ABCA8	3775
chr17:74190075-74190576	1.86284	0.000183714	0.0337148	ACTL6A	chr17	74190075	74190576	protein_coding	RPL38	13006	K4m3
chr17:75832048-75832549	-2.87009	0.000900307	0.0950471	ACTL6A	chr17	75832048	75832549	protein_coding	UNC13D	0	enhD
chr18:546689-547190	3.87462	1.86422e-06	0.00136797	ACTL6A	chr18	546689	547190	lncRNA	LINC01925	31396
chr18:649296-649797	3.47697	7.8005e-05	0.0194311	ACTL6A	chr18	649296	649797	protein_coding	CLUL1	0	enhP
chr18:5427685-5428186	3.87462	1.86422e-06	0.00136797	ACTL6A	chr18	5427685	5428186	protein_coding	EPB41L3	0
chr18:5879377-5879878	2.92468	0.000746165	0.0805436	ACTL6A	chr18	5879377	5879878	protein_coding	TMEM200C	2194	CTCF
chr18:8824320-8824821	2.70556	0.000448989	0.0739793	ACTL6A	chr18	8824320	8824821	protein_coding	MTCL1	0
chr18:10568019-10568520	2.92468	0.000746165	0.0805436	ACTL6A	chr18	10568019	10568520	protein_coding	NAPG	15256
chr18:11211105-11211606	3.87462	1.86422e-06	0.00136797	ACTL6A	chr18	11211105	11211606	protein_coding	PIEZO2	62344
chr18:21419347-21419848	3.87462	1.86422e-06	0.00136797	ACTL6A	chr18	21419347	21419848	protein_coding	GREB1L	0
chr18:22844205-22844706	1.97768	8.22824e-07	0.00136797	ACTL6A	chr18	22844205	22844706	lncRNA	AC090912.1	0	enhD
chr18:23462233-23462734	2.9239	0.000171811	0.0318721	ACTL6A	chr18	23462233	23462734	protein_coding	RIOK3	0
chr18:24097410-24097911	2.92468	0.000746165	0.0805436	ACTL6A	chr18	24097410	24097911	protein_coding	TTC39C	0
chr18:24727634-24728135	3.32232	2.60742e-05	0.0116639	ACTL6A	chr18	24727634	24728135	lncRNA	AC018697.1	0	K4m3
chr18:28071314-28071815	4.38319	1.84466e-06	0.00136797	ACTL6A	chr18	28071314	28071815	protein_coding	CDH2	0	enhD
chr18:30635786-30636287	3.47697	7.8005e-05	0.0194311	ACTL6A	chr18	30635786	30636287	lncRNA	AC090506.1	76988
chr18:31123312-31123813	2.92468	0.000746165	0.0805436	ACTL6A	chr18	31123312	31123813	lncRNA	DSCAS	0
chr18:37334619-37335120	1.4802	0.000249677	0.045027	ACTL6A	chr18	37334619	37335120	protein_coding	CELF4	0	enhD
chr18:37519018-37519519	2.92468	0.000746165	0.0805436	ACTL6A	chr18	37519018	37519519	protein_coding	CELF4	0
chr18:43572405-43572906	3.87462	1.86422e-06	0.00136797	ACTL6A	chr18	43572405	43572906	protein_coding	SYT4	294871
chr18:44521568-44522069	1.65074	0.000242243	0.0437924	ACTL6A	chr18	44521568	44522069	lncRNA	LINC01478	0	enhP
chr18:47771775-47772276	2.41706	2.21149e-05	0.0116639	ACTL6A	chr18	47771775	47772276	protein_coding	SMAD2	36681
chr18:49989689-49990190	2.9239	0.000171811	0.0318721	ACTL6A	chr18	49989689	49990190	protein_coding	MYO5B	0	enhD
chr18:50195702-50196203	3.47697	7.8005e-05	0.0194311	ACTL6A	chr18	50195702	50196203	protein_coding	MYO5B	556	prom
chr18:50891425-50891926	2.9239	0.000171811	0.0318721	ACTL6A	chr18	50891425	50891926	protein_coding	ME2	0	enhD
chr18:51282862-51283363	2.9239	0.000171811	0.0318721	ACTL6A	chr18	51282862	51283363	lncRNA	LINC01630	62886
chr18:54796404-54796905	3.87462	1.86422e-06	0.00136797	ACTL6A	chr18	54796404	54796905	protein_coding	RAB27B	0
chr18:55900402-55900903	1.28985	0.000844713	0.0896821	ACTL6A	chr18	55900402	55900903	lncRNA	LINC01416	0
chr18:55926024-55926525	2.92468	0.000746165	0.0805436	ACTL6A	chr18	55926024	55926525	lncRNA	LINC01416	0
chr18:58169807-58170308	2.61203	0.000706291	0.0805436	ACTL6A	chr18	58169807	58170308	protein_coding	NEDD4L	0
chr18:59669399-59669900	2.70556	0.000448989	0.0739793	ACTL6A	chr18	59669399	59669900	protein_coding	CCBE1	0	enhD
chr18:62379817-62380318	2.92468	0.000746165	0.0805436	ACTL6A	chr18	62379817	62380318	protein_coding	TNFRSF11A	0
chr18:63758532-63759033	3.32232	2.60742e-05	0.0116639	ACTL6A	chr18	63758532	63759033	protein_coding	SERPINB7	0	enhD
chr18:68377353-68377854	3.47697	7.8005e-05	0.0194311	ACTL6A	chr18	68377353	68377854	lncRNA	AC005909.2	0
chr18:68463426-68463927	3.47697	7.8005e-05	0.0194311	ACTL6A	chr18	68463426	68463927	lncRNA	AC005909.2	0
chr18:74585865-74586366	2.9239	0.000171811	0.0318721	ACTL6A	chr18	74585865	74586366	protein_coding	CNDP1	0
chr18:75163461-75163962	2.9239	0.000171811	0.0318721	ACTL6A	chr18	75163461	75163962	protein_coding	ZADH2	31151
chr18:78624639-78625140	4.38319	1.84466e-06	0.00136797	ACTL6A	chr18	78624639	78625140	lncRNA	AC012572.1	118230
chr18:78766510-78767011	4.38319	1.84466e-06	0.00136797	ACTL6A	chr18	78766510	78767011	lncRNA	AC044873.1	28601
chr18:79380741-79381242	1.53544	0.000768028	0.082189	ACTL6A	chr18	79380741	79381242	protein_coding	ATP9B	2455	CTCF
chr19:2337090-2337591	2.04328	0.000574157	0.0805436	ACTL6A	chr19	2337090	2337591	protein_coding	SPPL2B	0	enhD
chr19:7431233-7431734	2.61203	0.000706291	0.0805436	ACTL6A	chr19	7431233	7431734	protein_coding	ARHGEF18	0
chr19:8655128-8655629	1.93398	0.000132021	0.030443	ACTL6A	chr19	8655128	8655629	protein_coding	LINC01862	0	enhD
chr19:9121574-9122075	2.92468	0.000746165	0.0805436	ACTL6A	chr19	9121574	9122075	protein_coding	OR7G3	3937
chr19:10725883-10726384	2.61203	0.000706291	0.0805436	ACTL6A	chr19	10725883	10726384	protein_coding	DNM2	0	enhD
chr19:11882147-11882648	3.32232	2.60742e-05	0.0116639	ACTL6A	chr19	11882147	11882648	protein_coding	ZNF439	0	enhD
chr19:13574972-13575473	2.9239	0.000171811	0.0318721	ACTL6A	chr19	13574972	13575473	protein_coding	CACNA1A	0	CTCF
chr19:19591070-19591571	1.06624	0.000854915	0.090576	ACTL6A	chr19	19591070	19591571	protein_coding	PBX4	0	enhD
chr19:19831777-19832278	2.92468	0.000746165	0.0805436	ACTL6A	chr19	19831777	19832278	protein_coding	ZNF506	10027
chr19:23980025-23980526	4.38319	9.92576e-05	0.0231387	ACTL6A	chr19	23980025	23980526	lncRNA	AC011503.1	21991
chr19:24024063-24024564	2.92468	0.000746165	0.0805436	ACTL6A	chr19	24024063	24024564	lncRNA	AC092279.1	8837
chr19:30654016-30654517	2.92468	0.000746165	0.0805436	ACTL6A	chr19	30654016	30654517	protein_coding	ZNF536	0
chr19:32907129-32907630	2.61203	0.000706291	0.0805436	ACTL6A	chr19	32907129	32907630	protein_coding	CEP89	0
chr19:33385403-33385904	3.1794	1.76343e-06	0.00136797	ACTL6A	chr19	33385403	33385904	protein_coding	PEPD	1046
chr19:33973356-33973857	4.38319	1.84466e-06	0.00136797	ACTL6A	chr19	33973356	33973857	lncRNA	AC016587.1	23432
chr19:34889493-34889994	2.92468	0.000746165	0.0805436	ACTL6A	chr19	34889493	34889994	lncRNA	AC008555.5	1611
chr19:35130622-35131123	2.61203	0.000706291	0.0805436	ACTL6A	chr19	35130622	35131123	protein_coding	LGI4	0	enhD
chr19:36929025-36929526	4.18601	1.85433e-06	0.00136797	ACTL6A	chr19	36929025	36929526	protein_coding	ZNF568	0
chr19:39021045-39021546	2.92468	0.000746165	0.0805436	ACTL6A	chr19	39021045	39021546	protein_coding	FBXO27	0
chr19:40512625-40513126	2.9239	0.000171811	0.0318721	ACTL6A	chr19	40512625	40513126	protein_coding	SPTBN4	0	enhD
chr19:43044544-43045045	3.63372	7.90823e-07	0.00136797	ACTL6A	chr19	43044544	43045045	lncRNA	AC004784.1	0
chr19:43813803-43814304	3.32232	2.60742e-05	0.0116639	ACTL6A	chr19	43813803	43814304	protein_coding	LYPD5	0
chr19:44872757-44873258	2.61203	0.000706291	0.0805436	ACTL6A	chr19	44872757	44873258	protein_coding	NECTIN2	0
chr19:48082540-48083041	2.92468	0.000746165	0.0805436	ACTL6A	chr19	48082540	48083041	protein_coding	PLA2G4C	0
chr19:48875091-48875592	-1.22558	0.000745686	0.0805436	ACTL6A	chr19	48875091	48875592	protein_coding	PPP1R15A	0	enhD
chr19:50885952-50886453	2.92343	3.87184e-05	0.0153393	ACTL6A	chr19	50885952	50886453	protein_coding	KLK2	5386	enhP
chr19:51125393-51125894	2.23211	6.9584e-05	0.0194311	ACTL6A	chr19	51125393	51125894	protein_coding	SIGLEC9	0
chr19:51759682-51760183	2.92468	0.000746165	0.0805436	ACTL6A	chr19	51759682	51760183	protein_coding	FPR1	0	prom
chr19:56629088-56629589	3.63372	7.90823e-07	0.00136797	ACTL6A	chr19	56629088	56629589	protein_coding	ZNF71	2608
chr19:56759857-56760358	3.87462	1.86422e-06	0.00136797	ACTL6A	chr19	56759857	56760358	lncRNA	AC006115.2	0
chr2:18596-19097	2.92288	4.33618e-07	0.00136797	ACTL6A	chr2	18596	19097	protein_coding	FAM110C	19717	enhD
chr2:2765199-2765700	2.9239	0.000171811	0.0318721	ACTL6A	chr2	2765199	2765700	lncRNA	AC011995.2	0
chr2:3702119-3702620	2.61203	0.000174335	0.0321006	ACTL6A	chr2	3702119	3702620	protein_coding	ALLC	0
chr2:6770810-6771311	3.87462	7.76145e-05	0.0194311	ACTL6A	chr2	6770810	6771311	lncRNA	LINC00487	500
chr2:9884501-9885002	2.04328	0.000574157	0.0805436	ACTL6A	chr2	9884501	9885002	protein_coding	TAF1B	0	enhD
chr2:10739261-10739762	3.32232	2.60742e-05	0.0116639	ACTL6A	chr2	10739261	10739762	protein_coding	ATP6V1C2	0
chr2:11268132-11268633	3.87462	7.76145e-05	0.0194311	ACTL6A	chr2	11268132	11268633	protein_coding	ROCK2	0
chr2:12218716-12219217	2.92311	8.65866e-06	0.00515672	ACTL6A	chr2	12218716	12219217	lncRNA	MIR3681HG	0
chr2:14398132-14398633	4.38319	1.84466e-06	0.00136797	ACTL6A	chr2	14398132	14398633	lncRNA	LINC00276	0
chr2:15613528-15614029	2.92468	0.000746165	0.0805436	ACTL6A	chr2	15613528	15614029	protein_coding	DDX1	0	enhD
chr2:18820877-18821378	2.66714	3.94009e-05	0.0154861	ACTL6A	chr2	18820877	18821378	lncRNA	AC106053.1	33126	enhD
chr2:20836151-20836652	2.9239	0.000171811	0.0318721	ACTL6A	chr2	20836151	20836652	protein_coding	LDAH	13022	enhD
chr2:23436299-23436800	2.44959	0.00015295	0.0318721	ACTL6A	chr2	23436299	23436800	protein_coding	KLHL29	0	enhD
chr2:25780807-25781308	3.1794	3.81834e-05	0.0153393	ACTL6A	chr2	25780807	25781308	protein_coding	ASXL2	0
chr2:28502412-28502913	2.9239	0.000171811	0.0318721	ACTL6A	chr2	28502412	28502913	protein_coding	PLB1	0
chr2:29551339-29551840	2.61203	0.000706291	0.0805436	ACTL6A	chr2	29551339	29551840	protein_coding	ALK	0
chr2:32108534-32109035	2.61203	0.000706291	0.0805436	ACTL6A	chr2	32108534	32109035	protein_coding	SPAST	0
chr2:32700903-32701404	2.92468	0.000746165	0.0805436	ACTL6A	chr2	32700903	32701404	protein_coding	TTC27	0
chr2:32721402-32721903	2.9239	0.000171811	0.0318721	ACTL6A	chr2	32721402	32721903	protein_coding	TTC27	0	enhD
chr2:34266455-34266956	3.47697	7.8005e-05	0.0194311	ACTL6A	chr2	34266455	34266956	lncRNA	LINC01320	0
chr2:37851511-37852012	3.2353	7.06518e-06	0.0044036	ACTL6A	chr2	37851511	37852012	lncRNA	LINC00211	0	enhD
chr2:38045768-38046269	4.38319	1.84466e-06	0.00136797	ACTL6A	chr2	38045768	38046269	protein_coding	RMDN2	0
chr2:38961936-38962437	3.32232	0.000740357	0.0805436	ACTL6A	chr2	38961936	38962437	protein_coding	ARHGEF33	0
chr2:39039862-39040363	2.9239	2.65326e-05	0.011798	ACTL6A	chr2	39039862	39040363	protein_coding	SOS1	0
chr2:42569092-42569593	1.40693	3.57604e-05	0.0149633	ACTL6A	chr2	42569092	42569593	protein_coding	MTA3	0	enhP
chr2:44111137-44111638	2.66714	0.000706322	0.0805436	ACTL6A	chr2	44111137	44111638	lncRNA	AC019129.2	55987
chr2:46164800-46165301	1.12515	9.51191e-06	0.00560045	ACTL6A	chr2	46164800	46165301	protein_coding	PRKCE	0	enhD
chr2:46395149-46395650	2.34946	0.000257416	0.0454866	ACTL6A	chr2	46395149	46395650	lncRNA	LINC01820	922
chr2:47065772-47066273	-3.25099	5.92117e-05	0.0194311	ACTL6A	chr2	47065772	47066273	protein_coding	TTC7A	0	enhP
chr2:48068035-48068536	3.47697	7.8005e-05	0.0194311	ACTL6A	chr2	48068035	48068536	lncRNA	AC092650.1	0
chr2:48265868-48266369	4.38319	1.84466e-06	0.00136797	ACTL6A	chr2	48265868	48266369	lncRNA	AC092650.1	0
chr2:51891993-51892494	3.47697	7.8005e-05	0.0194311	ACTL6A	chr2	51891993	51892494	lncRNA	AC007402.1	0
chr2:53065520-53066021	2.92468	0.000746165	0.0805436	ACTL6A	chr2	53065520	53066021	lncRNA	AC010967.1	104069
chr2:54548260-54548761	4.18601	4.25865e-08	0.000226563	ACTL6A	chr2	54548260	54548761	protein_coding	SPTBN1	0
chr2:54786200-54786701	3.32232	2.60742e-05	0.0116639	ACTL6A	chr2	54786200	54786701	protein_coding	EML6	0	enhD
chr2:54808435-54808936	3.47697	7.8005e-05	0.0194311	ACTL6A	chr2	54808435	54808936	protein_coding	EML6	0
chr2:56148779-56149280	2.73387	7.0653e-06	0.0044036	ACTL6A	chr2	56148779	56149280	lncRNA	AC011306.1	0	enhP
chr2:56352144-56352645	3.47697	7.8005e-05	0.0194311	ACTL6A	chr2	56352144	56352645	protein_coding	CCDC85A	0
chr2:58996369-58996870	2.92468	0.000746165	0.0805436	ACTL6A	chr2	58996369	58996870	lncRNA	LINC01122	0
chr2:60925635-60926136	2.92468	0.000746165	0.0805436	ACTL6A	chr2	60925635	60926136	protein_coding	REL	0	enhP
chr2:61114939-61115440	3.47697	7.8005e-05	0.0194311	ACTL6A	chr2	61114939	61115440	protein_coding	KIAA1841	0
chr2:62875032-62875533	3.87462	1.86422e-06	0.00136797	ACTL6A	chr2	62875032	62875533	protein_coding	EHBP1	0
chr2:64338740-64339241	2.92311	0.00014832	0.0318721	ACTL6A	chr2	64338740	64339241	lncRNA	AC114752.2	0	enhP
chr2:69024046-69024547	3.88969	7.83502e-07	0.00136797	ACTL6A	chr2	69024046	69024547	protein_coding	ANTXR1	0
chr2:69663291-69663792	2.34946	0.000257416	0.0454866	ACTL6A	chr2	69663291	69663792	protein_coding	AAK1	0	enhD
chr2:71530683-71531184	1.50336	0.00036298	0.061724	ACTL6A	chr2	71530683	71531184	protein_coding	DYSF	0	enhD
chr2:72993004-72993505	1.80697	0.000299915	0.0518371	ACTL6A	chr2	72993004	72993505	protein_coding	SFXN5	0	enhD
chr2:75334007-75334508	3.63372	2.58489e-05	0.0116639	ACTL6A	chr2	75334007	75334508	protein_coding	TACR1	134488
chr2:88509812-88510313	3.32232	2.60742e-05	0.0116639	ACTL6A	chr2	88509812	88510313	protein_coding	TEX37	14336
chr2:88949792-88950293	3.1794	3.81834e-05	0.0153393	ACTL6A	chr2	88949792	88950293	IG_V_gene	IGKV1-5	1836	enhD
chr2:90390870-90391371	2.92468	0.000746165	0.0805436	ACTL6A	chr2	90390870	90391371	lncRNA	AC233263.6	23172
chr2:98220487-98220988	2.52625	0.000754983	0.0809831	ACTL6A	chr2	98220487	98220988	protein_coding	VWA3B	0
chr2:100071342-100071843	3.87462	1.86422e-06	0.00136797	ACTL6A	chr2	100071342	100071843	protein_coding	AFF3	0	enhD
chr2:100838791-100839292	3.47697	7.8005e-05	0.0194311	ACTL6A	chr2	100838791	100839292	protein_coding	NPAS2	0
chr2:102801173-102801674	4.38319	1.84466e-06	0.00136797	ACTL6A	chr2	102801173	102801674	protein_coding	TMEM182	0
chr2:106830201-106830702	4.38319	1.84466e-06	0.00136797	ACTL6A	chr2	106830201	106830702	protein_coding	ST6GAL2	0
chr2:111093361-111093862	2.9239	0.000171811	0.0318721	ACTL6A	chr2	111093361	111093862	protein_coding	ACOXL	0
chr2:111128267-111128768	2.92468	0.000746165	0.0805436	ACTL6A	chr2	111128267	111128768	lncRNA	MIR4435-2HG	0
chr2:111182684-111183185	3.2353	7.06518e-06	0.0044036	ACTL6A	chr2	111182684	111183185	lncRNA	MIR4435-2HG	0
chr2:111249266-111249767	3.63372	7.90823e-07	0.00136797	ACTL6A	chr2	111249266	111249767	lncRNA	MIR4435-2HG	0
chr2:111457681-111458182	4.38319	1.84466e-06	0.00136797	ACTL6A	chr2	111457681	111458182	lncRNA	MIR4435-2HG	0
chr2:112336954-112337455	3.47697	7.8005e-05	0.0194311	ACTL6A	chr2	112336954	112337455	protein_coding	ZC3H6	0
chr2:112824690-112825191	2.54868	6.9562e-06	0.0044036	ACTL6A	chr2	112824690	112825191	lncRNA	AC079753.2	234
chr2:114464655-114465156	3.32232	2.60742e-05	0.0116639	ACTL6A	chr2	114464655	114465156	protein_coding	DPP10	0	enhD
chr2:120239539-120240040	-2.21632	0.000580447	0.0805436	ACTL6A	chr2	120239539	120240040	protein_coding	RALB	24	enhD
chr2:122977823-122978324	4.38319	1.84466e-06	0.00136797	ACTL6A	chr2	122977823	122978324	lncRNA	AC062020.1	86997
chr2:127554089-127554590	2.92468	0.000746165	0.0805436	ACTL6A	chr2	127554089	127554590	protein_coding	MYO7B	0
chr2:127607670-127608171	2.70556	3.25039e-05	0.0139149	ACTL6A	chr2	127607670	127608171	protein_coding	MYO7B	0	enhD
chr2:127959169-127959670	3.32232	0.000740357	0.0805436	ACTL6A	chr2	127959169	127959670	protein_coding	SAP130	0
chr2:129627363-129627864	3.47697	7.8005e-05	0.0194311	ACTL6A	chr2	129627363	129627864	lncRNA	LINC02572	197262
chr2:132638970-132639471	3.32232	2.60742e-05	0.0116639	ACTL6A	chr2	132638970	132639471	protein_coding	GPR39	0
chr2:134801871-134802372	3.87462	7.76145e-05	0.0194311	ACTL6A	chr2	134801871	134802372	lncRNA	CCNT2-AS1	0
chr2:135888811-135889312	2.34946	0.000100887	0.0234451	ACTL6A	chr2	135888811	135889312	protein_coding	MCM6	12369
chr2:136043056-136043557	3.2353	0.000169948	0.0318721	ACTL6A	chr2	136043056	136043557	lncRNA	DARS-AS1	20464
chr2:140324914-140325415	2.92468	0.000746165	0.0805436	ACTL6A	chr2	140324914	140325415	protein_coding	LRP1B	0	K4m3
chr2:142618431-142618932	3.47697	7.8005e-05	0.0194311	ACTL6A	chr2	142618431	142618932	protein_coding	KYNU	258725
chr2:144372593-144373094	2.92468	0.000746165	0.0805436	ACTL6A	chr2	144372593	144373094	protein_coding	ZEB2	0	enhD
chr2:145446757-145447258	5.09223	3.58533e-08	0.000226563	ACTL6A	chr2	145446757	145447258	lncRNA	AC096666.1	114911
chr2:146101336-146101837	3.47697	7.8005e-05	0.0194311	ACTL6A	chr2	146101336	146101837	lncRNA	AC079248.1	170191
chr2:149141824-149142325	2.92468	0.000746165	0.0805436	ACTL6A	chr2	149141824	149142325	protein_coding	LYPD6B	0
chr2:149376779-149377280	2.92468	0.000746165	0.0805436	ACTL6A	chr2	149376779	149377280	protein_coding	LYPD6	0
chr2:151689331-151689832	4.78084	3.58523e-08	0.000226563	ACTL6A	chr2	151689331	151689832	protein_coding	NEB	0
chr2:158519432-158519933	2.70556	3.25039e-05	0.0139149	ACTL6A	chr2	158519432	158519933	protein_coding	PKP4	0
chr2:160180937-160181438	3.87462	1.86422e-06	0.00136797	ACTL6A	chr2	160180937	160181438	protein_coding	ITGB6	0	enhD
chr2:160657757-160658258	2.92468	0.000746165	0.0805436	ACTL6A	chr2	160657757	160658258	protein_coding	RBMS1	163951
chr2:162597497-162597998	2.92468	0.000746165	0.0805436	ACTL6A	chr2	162597497	162597998	protein_coding	KCNH7	0
chr2:165677662-165678163	2.9239	0.000171811	0.0318721	ACTL6A	chr2	165677662	165678163	protein_coding	CSRNP3	0
chr2:166179162-166179663	2.66714	0.000150612	0.0318721	ACTL6A	chr2	166179162	166179663	lncRNA	SCN1A-AS1	0	CTCF
chr2:167098232-167098733	4.38319	1.84466e-06	0.00136797	ACTL6A	chr2	167098232	167098733	protein_coding	XIRP2	0
chr2:167873842-167874343	2.92468	0.000746165	0.0805436	ACTL6A	chr2	167873842	167874343	lncRNA	AC016723.1	0
chr2:174368585-174369086	3.87462	1.86422e-06	0.00136797	ACTL6A	chr2	174368585	174369086	protein_coding	CIR1	0	enhD
chr2:180259485-180259986	2.61203	0.000706291	0.0805436	ACTL6A	chr2	180259485	180259986	protein_coding	CWC22	252189	enhD
chr2:181274629-181275130	3.87462	7.76145e-05	0.0194311	ACTL6A	chr2	181274629	181275130	lncRNA	LINC01934	0
chr2:181669237-181669738	2.92468	0.000746165	0.0805436	ACTL6A	chr2	181669237	181669738	protein_coding	CERKL	0
chr2:183392189-183392690	2.92468	0.000746165	0.0805436	ACTL6A	chr2	183392189	183392690	lncRNA	AC021851.2	0
chr2:186830887-186831388	4.38319	9.92576e-05	0.0231387	ACTL6A	chr2	186830887	186831388	protein_coding	ZSWIM2	0
chr2:187749142-187749643	2.92468	0.000746165	0.0805436	ACTL6A	chr2	187749142	187749643	lncRNA	LINC01090	0
chr2:191041568-191042069	1.55661	0.000751906	0.0809831	ACTL6A	chr2	191041568	191042069	protein_coding	STAT4	0	enhD
chr2:191885897-191886398	2.61203	0.000706291	0.0805436	ACTL6A	chr2	191885897	191886398	lncRNA	AC098617.1	0
chr2:193679817-193680318	2.92468	0.000746165	0.0805436	ACTL6A	chr2	193679817	193680318	lncRNA	AC074290.2	187404
chr2:195768730-195769231	2.92468	0.000746165	0.0805436	ACTL6A	chr2	195768730	195769231	protein_coding	DNAH7	0
chr2:197640983-197641484	4.38319	1.84466e-06	0.00136797	ACTL6A	chr2	197640983	197641484	protein_coding	RFTN2	0	enhD
chr2:199136649-199137150	1.87917	1.86926e-05	0.0107095	ACTL6A	chr2	199136649	199137150	lncRNA	AC020718.1	64859
chr2:200092023-200092524	2.61203	0.000706291	0.0805436	ACTL6A	chr2	200092023	200092524	lncRNA	AC004464.1	0
chr2:200216953-200217454	3.47697	7.8005e-05	0.0194311	ACTL6A	chr2	200216953	200217454	protein_coding	SPATS2L	88427
chr2:200277794-200278295	3.32232	0.000740357	0.0805436	ACTL6A	chr2	200277794	200278295	protein_coding	SPATS2L	27586
chr2:204879647-204880148	4.38319	1.84466e-06	0.00136797	ACTL6A	chr2	204879647	204880148	protein_coding	PARD3B	0
chr2:206075820-206076321	2.92468	0.000746165	0.0805436	ACTL6A	chr2	206075820	206076321	protein_coding	INO80D	0
chr2:207588421-207588922	3.87462	1.86422e-06	0.00136797	ACTL6A	chr2	207588421	207588922	protein_coding	CREB1	0
chr2:208384194-208384695	2.70556	0.000448989	0.0739793	ACTL6A	chr2	208384194	208384695	protein_coding	PTH2R	0
chr2:212302942-212303443	3.47697	7.8005e-05	0.0194311	ACTL6A	chr2	212302942	212303443	protein_coding	ERBB4	0
chr2:214034795-214035296	2.92468	0.000746165	0.0805436	ACTL6A	chr2	214034795	214035296	protein_coding	SPAG16	0
chr2:214384343-214384844	3.32232	2.60742e-05	0.0116639	ACTL6A	chr2	214384343	214384844	protein_coding	SPAG16	0	K4m3
chr2:215906337-215906838	2.92468	0.000746165	0.0805436	ACTL6A	chr2	215906337	215906838	lncRNA	AC093382.1	32470
chr2:219597212-219597713	-3.55011	0.000756216	0.0809831	ACTL6A	chr2	219597212	219597713	protein_coding	STK11IP	144	prom
chr2:221028904-221029405	3.87462	1.86422e-06	0.00136797	ACTL6A	chr2	221028904	221029405	lncRNA	AC093843.1	173032
chr2:221635904-221636405	2.44959	0.000456405	0.0739793	ACTL6A	chr2	221635904	221636405	lncRNA	AC068489.1	0	CTCF
chr2:223230334-223230835	2.44959	0.000456405	0.0739793	ACTL6A	chr2	223230334	223230835	protein_coding	KCNE4	31936	enhD
chr2:223770224-223770725	2.92468	0.000746165	0.0805436	ACTL6A	chr2	223770224	223770725	protein_coding	AP1S3	0
chr2:225213470-225213971	2.61203	0.000706291	0.0805436	ACTL6A	chr2	225213470	225213971	protein_coding	DOCK10	171026
chr2:230872154-230872655	2.39906	3.11356e-05	0.0137219	ACTL6A	chr2	230872154	230872655	protein_coding	ITM2C	0	enhD
chr2:231190759-231191260	2.0836	0.000223955	0.0407834	ACTL6A	chr2	231190759	231191260	protein_coding	ARMC9	7286	enhD
chr2:231995996-231996497	2.92468	0.000746165	0.0805436	ACTL6A	chr2	231995996	231996497	protein_coding	DIS3L2	0	enhD
chr2:232244914-232245415	2.66714	0.000150612	0.0318721	ACTL6A	chr2	232244914	232245415	protein_coding	DIS3L2	0
chr2:232449784-232450285	2.28142	0.000136212	0.031168	ACTL6A	chr2	232449784	232450285	protein_coding	ALPI	5840	CTCF
chr2:232920000-232920501	3.2353	0.000169948	0.0318721	ACTL6A	chr2	232920000	232920501	protein_coding	NGEF	0
chr2:234575501-234576002	3.47697	7.8005e-05	0.0194311	ACTL6A	chr2	234575501	234576002	protein_coding	ARL4C	78421
chr2:238191177-238191678	2.92343	0.000697576	0.0805436	ACTL6A	chr2	238191177	238191678	protein_coding	ILKAP	0
chr2:238884834-238885335	2.61203	0.000706291	0.0805436	ACTL6A	chr2	238884834	238885335	protein_coding	TWIST2	0
chr2:240061426-240061927	2.28142	0.000136212	0.031168	ACTL6A	chr2	240061426	240061927	protein_coding	OR6B3	14400
chr2:240735107-240735608	2.23211	0.000560194	0.0805436	ACTL6A	chr2	240735107	240735608	protein_coding	KIF1A	0	enhD
chr2:241252831-241253332	2.61203	0.000706291	0.0805436	ACTL6A	chr2	241252831	241253332	protein_coding	HDLBP	0
chr20:892766-893267	3.87462	1.86422e-06	0.00136797	ACTL6A	chr20	892766	893267	protein_coding	ANGPT4	0
chr20:5599144-5599645	3.2353	0.000169948	0.0318721	ACTL6A	chr20	5599144	5599645	protein_coding	GPCPD1	0
chr20:5657382-5657883	-3.56416	0.000755764	0.0809831	ACTL6A	chr20	5657382	5657883	protein_coding	GPCPD1	46377	enhD
chr20:8331283-8331784	2.15744	0.000291528	0.0506138	ACTL6A	chr20	8331283	8331784	protein_coding	PLCB1	0	enhD
chr20:13164248-13164749	4.38319	1.84466e-06	0.00136797	ACTL6A	chr20	13164248	13164749	protein_coding	SPTLC3	0
chr20:15771065-15771566	3.47697	7.8005e-05	0.0194311	ACTL6A	chr20	15771065	15771566	protein_coding	MACROD2	0
chr20:18394207-18394708	3.47697	7.8005e-05	0.0194311	ACTL6A	chr20	18394207	18394708	protein_coding	DZANK1	0
chr20:18549614-18550115	2.9239	0.000171811	0.0318721	ACTL6A	chr20	18549614	18550115	protein_coding	SEC23B	0
chr20:19448911-19449412	2.9239	0.000171811	0.0318721	ACTL6A	chr20	19448911	19449412	protein_coding	SLC24A3	0
chr20:20691553-20692054	2.61203	0.000706291	0.0805436	ACTL6A	chr20	20691553	20692054	protein_coding	RALGAPA2	0
chr20:23612810-23613311	3.2353	7.06518e-06	0.0044036	ACTL6A	chr20	23612810	23613311	protein_coding	CST9	6935	enhD
chr20:25672913-25673414	2.44959	0.000456405	0.0739793	ACTL6A	chr20	25672913	25673414	lncRNA	ZNF337-AS1	0
chr20:33045903-33046404	2.92343	0.000697576	0.0805436	ACTL6A	chr20	33045903	33046404	protein_coding	BPIFB6	1857
chr20:33613284-33613785	2.92468	0.000746165	0.0805436	ACTL6A	chr20	33613284	33613785	protein_coding	CBFA2T2	0	enhD
chr20:34378254-34378755	2.92468	0.000746165	0.0805436	ACTL6A	chr20	34378254	34378755	protein_coding	ITCH	0
chr20:34615479-34615980	2.92468	0.000746165	0.0805436	ACTL6A	chr20	34615479	34615980	protein_coding	PIGU	0
chr20:34735311-34735812	3.2353	0.000169948	0.0318721	ACTL6A	chr20	34735311	34735812	protein_coding	NCOA6	0
chr20:36900340-36900841	1.67142	0.00072892	0.0805436	ACTL6A	chr20	36900340	36900841	protein_coding	SAMHD1	0
chr20:38883337-38883838	2.41706	5.76622e-05	0.0194311	ACTL6A	chr20	38883337	38883838	protein_coding	PPP1R16B	0	enhD
chr20:39130480-39130981	2.61203	0.000706291	0.0805436	ACTL6A	chr20	39130480	39130981	lncRNA	LINC01734	82796	enhD
chr20:41161821-41162322	2.15744	0.000291528	0.0506138	ACTL6A	chr20	41161821	41162322	protein_coding	PLCG1	0	enhD
chr20:45034404-45034905	2.44959	0.000456405	0.0739793	ACTL6A	chr20	45034404	45034905	protein_coding	STK4	0	enhD
chr20:46190644-46191145	2.61203	0.000706291	0.0805436	ACTL6A	chr20	46190644	46191145	protein_coding	CDH22	0
chr20:48193753-48194254	2.51655	9.92225e-05	0.0231387	ACTL6A	chr20	48193753	48194254	lncRNA	AL136102.1	56910	enhD
chr20:51366045-51366546	-1.14176	0.000693188	0.0805436	ACTL6A	chr20	51366045	51366546	protein_coding	NFATC2	20411	enhD
chr20:51874142-51874643	2.61203	0.000706291	0.0805436	ACTL6A	chr20	51874142	51874643	lncRNA	LINC01429	11231
chr20:56717004-56717505	4.78084	3.58523e-08	0.000226563	ACTL6A	chr20	56717004	56717505	lncRNA	AL133232.1	12892	enhP
chr20:60302832-60303333	2.61203	0.000706291	0.0805436	ACTL6A	chr20	60302832	60303333	lncRNA	MIR646HG	0	enhD
chr20:60972180-60972681	4.38319	1.84466e-06	0.00136797	ACTL6A	chr20	60972180	60972681	lncRNA	AL121910.1	104543
chr20:61331342-61331843	2.41706	5.76622e-05	0.0194311	ACTL6A	chr20	61331342	61331843	protein_coding	CDH4	0
chr20:61668093-61668594	2.70556	0.000448989	0.0739793	ACTL6A	chr20	61668093	61668594	protein_coding	CDH4	0
chr20:62051760-62052261	2.44959	0.000456405	0.0739793	ACTL6A	chr20	62051760	62052261	protein_coding	TAF4	0
chr21:16184378-16184879	3.32232	2.60742e-05	0.0116639	ACTL6A	chr21	16184378	16184879	lncRNA	MIR99AHG	0
chr21:17428031-17428532	3.47697	7.8005e-05	0.0194311	ACTL6A	chr21	17428031	17428532	lncRNA	LINC01549	10289	enhD
chr21:17537367-17537868	2.61203	0.000706291	0.0805436	ACTL6A	chr21	17537367	17537868	protein_coding	CXADR	0	enhD
chr21:17727386-17727887	2.92468	0.000746165	0.0805436	ACTL6A	chr21	17727386	17727887	lncRNA	C21orf91-OT1	35428
chr21:22493797-22494298	3.87462	1.86422e-06	0.00136797	ACTL6A	chr21	22493797	22494298	lncRNA	AP000959.1	6306
chr21:26734944-26735445	3.1794	1.76343e-06	0.00136797	ACTL6A	chr21	26734944	26735445	protein_coding	ADAMTS1	100310
chr21:29175347-29175848	2.61203	0.000706291	0.0805436	ACTL6A	chr21	29175347	29175848	protein_coding	MAP3K7CL	0	enhD
chr21:32213653-32214154	2.92468	0.000746165	0.0805436	ACTL6A	chr21	32213653	32214154	lncRNA	LINC00159	15841
chr21:32563524-32564025	2.92468	0.000746165	0.0805436	ACTL6A	chr21	32563524	32564025	protein_coding	TCP10L	8213
chr21:33025409-33025910	2.28142	5.87127e-05	0.0194311	ACTL6A	chr21	33025409	33025910	lncRNA	AP000282.1	0	prom
chr21:33527642-33528143	3.47697	7.8005e-05	0.0194311	ACTL6A	chr21	33527642	33528143	protein_coding	GART	0
chr21:33739569-33740070	2.61203	0.000706291	0.0805436	ACTL6A	chr21	33739569	33740070	protein_coding	ITSN1	0	enhD
chr21:33888000-33888501	3.63372	7.90823e-07	0.00136797	ACTL6A	chr21	33888000	33888501	protein_coding	ITSN1	0
chr21:35120735-35121236	3.2353	0.000169948	0.0318721	ACTL6A	chr21	35120735	35121236	protein_coding	RUNX1	0
chr21:36359957-36360458	2.44959	0.00015295	0.0318721	ACTL6A	chr21	36359957	36360458	protein_coding	MORC3	0
chr21:37383979-37384480	2.9239	0.000171811	0.0318721	ACTL6A	chr21	37383979	37384480	protein_coding	DYRK1A	0
chr21:39833632-39834133	3.87462	1.86422e-06	0.00136797	ACTL6A	chr21	39833632	39834133	protein_coding	IGSF5	31537
chr21:40171558-40172059	4.38319	1.84466e-06	0.00136797	ACTL6A	chr21	40171558	40172059	protein_coding	DSCAM	0
chr21:41171211-41171712	-2.95245	0.000510814	0.0805436	ACTL6A	chr21	41171211	41171712	protein_coding	BACE2	0	enhD
chr21:44731505-44732006	3.32232	0.000740357	0.0805436	ACTL6A	chr21	44731505	44732006	protein_coding	TSPEAR	19934
chr22:17292052-17292553	2.61203	0.000706291	0.0805436	ACTL6A	chr22	17292052	17292553	lncRNA	CECR3	25320
chr22:19701263-19701764	3.88969	7.83502e-07	0.00136797	ACTL6A	chr22	19701263	19701764	protein_coding	SEPTIN5	12739
chr22:19776749-19777250	2.34946	0.000257416	0.0454866	ACTL6A	chr22	19776749	19777250	protein_coding	TBX1	0
chr22:22102922-22103423	2.34946	0.000257416	0.0454866	ACTL6A	chr22	22102922	22103423	IG_V_gene	IGLV10-54	0	CTCF
chr22:22146512-22147013	3.47697	7.8005e-05	0.0194311	ACTL6A	chr22	22146512	22147013	IG_V_gene	IGLV10-54	0
chr22:23231409-23231910	2.44959	0.000456405	0.0739793	ACTL6A	chr22	23231409	23231910	protein_coding	BCR	0	enhD
chr22:25418484-25418985	3.63372	7.90823e-07	0.00136797	ACTL6A	chr22	25418484	25418985	protein_coding	LRP5L	13108	enhD
chr22:26440458-26440959	2.92468	0.000746165	0.0805436	ACTL6A	chr22	26440458	26440959	protein_coding	ASPHD2	0
chr22:29502320-29502821	2.9239	0.000171811	0.0318721	ACTL6A	chr22	29502320	29502821	protein_coding	THOC5	3058
chr22:42008083-42008584	3.32232	2.60742e-05	0.0116639	ACTL6A	chr22	42008083	42008584	protein_coding	WBP2NL	0
chr22:49043616-49044117	3.32232	0.000740357	0.0805436	ACTL6A	chr22	49043616	49044117	lncRNA	AL078622.1	3367
chr3:7523285-7523786	2.92468	0.000746165	0.0805436	ACTL6A	chr3	7523285	7523786	protein_coding	GRM7	0
chr3:9255627-9256128	3.32232	2.60742e-05	0.0116639	ACTL6A	chr3	9255627	9256128	protein_coding	SRGAP3	0
chr3:9749669-9750170	-0.984921	0.000784631	0.083725	ACTL6A	chr3	9749669	9750170	protein_coding	OGG1	0	prom
chr3:9825388-9825889	2.66714	0.000150612	0.0318721	ACTL6A	chr3	9825388	9825889	protein_coding	TTLL3	0
chr3:11439269-11439770	3.47697	7.8005e-05	0.0194311	ACTL6A	chr3	11439269	11439770	protein_coding	ATG7	0
chr3:12651934-12652435	3.2353	7.06518e-06	0.0044036	ACTL6A	chr3	12651934	12652435	protein_coding	RAF1	0
chr3:14732416-14732917	2.92468	0.000746165	0.0805436	ACTL6A	chr3	14732416	14732917	protein_coding	C3orf20	0
chr3:15149896-15150397	2.92468	0.000746165	0.0805436	ACTL6A	chr3	15149896	15150397	protein_coding	RBSN	50734	K4m3
chr3:17237769-17238270	2.9239	0.000171811	0.0318721	ACTL6A	chr3	17237769	17238270	protein_coding	TBC1D5	0
chr3:22309746-22310247	2.92468	0.000746165	0.0805436	ACTL6A	chr3	22309746	22310247	protein_coding	ZNF385D	0
chr3:22995827-22996328	3.47697	7.8005e-05	0.0194311	ACTL6A	chr3	22995827	22996328	lncRNA	UBE2E2-AS1	198601
chr3:24422516-24423017	3.47697	7.8005e-05	0.0194311	ACTL6A	chr3	24422516	24423017	protein_coding	THRB	0
chr3:30393170-30393671	4.38319	1.84466e-06	0.00136797	ACTL6A	chr3	30393170	30393671	lncRNA	AC025614.2	88134
chr3:33909697-33910198	3.87462	1.86422e-06	0.00136797	ACTL6A	chr3	33909697	33910198	protein_coding	PDCD6IP	39991	enhD
chr3:34058089-34058590	2.92468	0.000746165	0.0805436	ACTL6A	chr3	34058089	34058590	lncRNA	LINC01811	0
chr3:34667864-34668365	3.32232	0.000740357	0.0805436	ACTL6A	chr3	34667864	34668365	lncRNA	LINC01811	0
chr3:34916256-34916757	4.38319	1.84466e-06	0.00136797	ACTL6A	chr3	34916256	34916757	lncRNA	AC007483.1	222083
chr3:35659365-35659866	2.61203	0.000706291	0.0805436	ACTL6A	chr3	35659365	35659866	protein_coding	ARPP21	0	enhD
chr3:35772296-35772797	2.66714	0.000150612	0.0318721	ACTL6A	chr3	35772296	35772797	protein_coding	ARPP21	0	enhD
chr3:36065244-36065745	3.1794	3.81834e-05	0.0153393	ACTL6A	chr3	36065244	36065745	protein_coding	ARPP21	270749
chr3:37136885-37137386	3.87462	7.76145e-05	0.0194311	ACTL6A	chr3	37136885	37137386	protein_coding	LRRFIP2	0
chr3:37675791-37676292	3.1794	1.76343e-06	0.00136797	ACTL6A	chr3	37675791	37676292	protein_coding	ITGA9	0
chr3:38573858-38574359	2.61203	0.000706291	0.0805436	ACTL6A	chr3	38573858	38574359	protein_coding	SCN5A	0
chr3:40293649-40294150	2.61203	0.000706291	0.0805436	ACTL6A	chr3	40293649	40294150	lncRNA	EIF1B-AS1	0	enhD
chr3:40399398-40399899	2.61203	0.000706291	0.0805436	ACTL6A	chr3	40399398	40399899	lncRNA	ENTPD3-AS1	0
chr3:42377484-42377985	2.35575	0.000715144	0.0805436	ACTL6A	chr3	42377484	42377985	protein_coding	LYZL4	19098
chr3:43395329-43395830	3.47697	7.8005e-05	0.0194311	ACTL6A	chr3	43395329	43395830	protein_coding	SNRK	0
chr3:47495315-47495816	2.41706	0.000574218	0.0805436	ACTL6A	chr3	47495315	47495816	protein_coding	ELP6	0
chr3:49047665-49048166	2.92468	0.000746165	0.0805436	ACTL6A	chr3	49047665	49048166	protein_coding	QRICH1	0
chr3:49520333-49520834	2.9239	0.000171811	0.0318721	ACTL6A	chr3	49520333	49520834	protein_coding	DAG1	0	enhD
chr3:52789997-52790498	3.08966	6.77214e-06	0.0044036	ACTL6A	chr3	52789997	52790498	protein_coding	ITIH1	0
chr3:53915079-53915580	4.38319	1.84466e-06	0.00136797	ACTL6A	chr3	53915079	53915580	protein_coding	SELENOK	23118
chr3:54044443-54044944	3.87462	7.76145e-05	0.0194311	ACTL6A	chr3	54044443	54044944	lncRNA	AC115282.2	0	enhD
chr3:54790898-54791399	2.92468	0.000746165	0.0805436	ACTL6A	chr3	54790898	54791399	protein_coding	CACNA2D3	0
chr3:55054184-55054685	4.38319	1.84466e-06	0.00136797	ACTL6A	chr3	55054184	55054685	protein_coding	CACNA2D3	0
chr3:55602658-55603159	2.44959	0.000456405	0.0739793	ACTL6A	chr3	55602658	55603159	protein_coding	ERC2	0
chr3:55912713-55913214	2.92468	0.000746165	0.0805436	ACTL6A	chr3	55912713	55913214	protein_coding	ERC2	0
chr3:56874511-56875012	3.47697	7.8005e-05	0.0194311	ACTL6A	chr3	56874511	56875012	protein_coding	ARHGEF3	0	enhD
chr3:62074256-62074757	2.9239	0.000171811	0.0318721	ACTL6A	chr3	62074256	62074757	protein_coding	PTPRG	0
chr3:63337954-63338455	4.38319	9.92576e-05	0.0231387	ACTL6A	chr3	63337954	63338455	protein_coding	SYNPR	0	CTCF
chr3:66003042-66003543	4.38319	1.84466e-06	0.00136797	ACTL6A	chr3	66003042	66003543	protein_coding	MAGI1	0
chr3:66782507-66783008	2.92468	0.000746165	0.0805436	ACTL6A	chr3	66782507	66783008	lncRNA	AC098969.2	0
chr3:67263760-67264261	2.92468	0.000746165	0.0805436	ACTL6A	chr3	67263760	67264261	lncRNA	AC114401.1	32039
chr3:69304987-69305488	2.66714	0.000150612	0.0318721	ACTL6A	chr3	69304987	69305488	protein_coding	FRMD4B	0
chr3:79149024-79149525	2.61203	0.000706291	0.0805436	ACTL6A	chr3	79149024	79149525	protein_coding	ROBO1	0
chr3:79722758-79723259	2.92468	0.000746165	0.0805436	ACTL6A	chr3	79722758	79723259	protein_coding	ROBO1	0
chr3:85107686-85108187	3.47697	7.8005e-05	0.0194311	ACTL6A	chr3	85107686	85108187	protein_coding	CADM2	0
chr3:94521825-94522326	4.78084	3.58523e-08	0.000226563	ACTL6A	chr3	94521825	94522326	protein_coding	NSUN3	389994
chr3:101809137-101809638	2.04328	0.000574157	0.0805436	ACTL6A	chr3	101809137	101809638	protein_coding	NXPE3	0	enhD
chr3:106635235-106635736	1.73782	3.53309e-05	0.0148252	ACTL6A	chr3	106635235	106635736	lncRNA	LINC00882	0	enhD
chr3:107153875-107154376	3.47697	7.8005e-05	0.0194311	ACTL6A	chr3	107153875	107154376	lncRNA	LINC00882	0
chr3:108090833-108091334	-1.23478	0.000690045	0.0805436	ACTL6A	chr3	108090833	108091334	protein_coding	CD47	0	enhP
chr3:108172106-108172607	2.92468	0.000746165	0.0805436	ACTL6A	chr3	108172106	108172607	protein_coding	IFT57	0	CTCF
chr3:108436306-108436807	2.92468	0.000746165	0.0805436	ACTL6A	chr3	108436306	108436807	protein_coding	MYH15	0
chr3:109126983-109127484	3.47697	7.8005e-05	0.0194311	ACTL6A	chr3	109126983	109127484	protein_coding	C3orf85	0
chr3:113309888-113310389	2.92468	0.000746165	0.0805436	ACTL6A	chr3	113309888	113310389	protein_coding	CFAP44	0
chr3:114624752-114625253	-1.73518	0.000854152	0.0905595	ACTL6A	chr3	114624752	114625253	protein_coding	ZBTB20	0	prom
chr3:122292973-122293474	2.9239	0.000171811	0.0318721	ACTL6A	chr3	122292973	122293474	protein_coding	CASR	1345
chr3:126120579-126121080	3.2353	7.06518e-06	0.0044036	ACTL6A	chr3	126120579	126121080	protein_coding	ALDH1L1	0
chr3:128450952-128451453	3.58555	2.49516e-09	9.29211e-05	ACTL6A	chr3	128450952	128451453	protein_coding	DNAJB8	10986
chr3:129964205-129964706	3.32232	2.60742e-05	0.0116639	ACTL6A	chr3	129964205	129964706	lncRNA	AC083906.3	0
chr3:131169842-131170343	4.38319	9.92576e-05	0.0231387	ACTL6A	chr3	131169842	131170343	protein_coding	NEK11	0
chr3:135512620-135513121	4.78084	1.84469e-06	0.00136797	ACTL6A	chr3	135512620	135513121	lncRNA	AC092969.1	72733
chr3:140336845-140337346	2.92468	0.000746165	0.0805436	ACTL6A	chr3	140336845	140337346	protein_coding	CLSTN2	0
chr3:143597093-143597594	2.9239	0.000171811	0.0318721	ACTL6A	chr3	143597093	143597594	protein_coding	SLC9A9	0	enhD
chr3:143715028-143715529	3.47697	7.8005e-05	0.0194311	ACTL6A	chr3	143715028	143715529	protein_coding	SLC9A9	0
chr3:147398686-147399187	2.9239	0.000171811	0.0318721	ACTL6A	chr3	147398686	147399187	protein_coding	ZIC4	0	enhD
chr3:148657525-148658026	2.92468	0.000746165	0.0805436	ACTL6A	chr3	148657525	148658026	protein_coding	AGTR1	39758	enhD
chr3:149824227-149824728	2.92468	0.000746165	0.0805436	ACTL6A	chr3	149824227	149824728	protein_coding	ANKUB1	0
chr3:150633548-150634049	2.92468	0.000746165	0.0805436	ACTL6A	chr3	150633548	150634049	protein_coding	SELENOT	3104
chr3:151395697-151396198	2.9239	0.000171811	0.0318721	ACTL6A	chr3	151395697	151396198	protein_coding	MED12L	0	enhD
chr3:151638020-151638521	4.38319	9.92576e-05	0.0231387	ACTL6A	chr3	151638020	151638521	lncRNA	LINC02066	0
chr3:152504629-152505130	2.51655	9.92225e-05	0.0231387	ACTL6A	chr3	152504629	152505130	lncRNA	AC026347.1	7817
chr3:154733819-154734320	4.38319	1.84466e-06	0.00136797	ACTL6A	chr3	154733819	154734320	lncRNA	AC073359.2	92696
chr3:154764837-154765338	3.32232	0.000740357	0.0805436	ACTL6A	chr3	154764837	154765338	lncRNA	AC073359.2	61678	enhD
chr3:155039171-155039672	2.52625	0.000754983	0.0809831	ACTL6A	chr3	155039171	155039672	protein_coding	MME	0
chr3:155909219-155909720	2.92468	0.000746165	0.0805436	ACTL6A	chr3	155909219	155909720	protein_coding	GMPS	0
chr3:160522431-160522932	2.92468	0.000746165	0.0805436	ACTL6A	chr3	160522431	160522932	protein_coding	KPNA4	0
chr3:161522738-161523239	4.38319	9.92576e-05	0.0231387	ACTL6A	chr3	161522738	161523239	protein_coding	OTOL1	18797
chr3:162776125-162776626	4.38319	9.92576e-05	0.0231387	ACTL6A	chr3	162776125	162776626	lncRNA	AC128685.1	249770
chr3:163685805-163686306	4.38319	1.84466e-06	0.00136797	ACTL6A	chr3	163685805	163686306	lncRNA	AC079910.1	206306
chr3:166531587-166532088	2.9239	0.000171811	0.0318721	ACTL6A	chr3	166531587	166532088	lncRNA	LINC01326	37605
chr3:166872933-166873434	3.47697	7.8005e-05	0.0194311	ACTL6A	chr3	166872933	166873434	lncRNA	AC069439.2	27978
chr3:173723930-173724431	2.9239	0.000171811	0.0318721	ACTL6A	chr3	173723930	173724431	protein_coding	NLGN1	0
chr3:175356772-175357273	2.02777	0.000145159	0.0318721	ACTL6A	chr3	175356772	175357273	protein_coding	NAALADL2	0
chr3:179562574-179563075	-1.48095	1.64414e-06	0.00136797	ACTL6A	chr3	179562574	179563075	protein_coding	ACTL6A	0	prom
chr3:179563349-179563850	-2.08126	0.000372707	0.0631618	ACTL6A	chr3	179563349	179563850	protein_coding	ACTL6A	0	enhP
chr3:181535891-181536392	4.38319	1.84466e-06	0.00136797	ACTL6A	chr3	181535891	181536392	lncRNA	SOX2-OT	0
chr3:182144110-182144611	3.47697	7.8005e-05	0.0194311	ACTL6A	chr3	182144110	182144611	lncRNA	AC012081.1	1974
chr3:183123753-183124254	2.26058	0.000462705	0.0747565	ACTL6A	chr3	183123753	183124254	protein_coding	LAMP3	0	enhD
chr3:186709233-186709734	2.44959	0.000456405	0.0739793	ACTL6A	chr3	186709233	186709734	lncRNA	AC068631.1	0	K4m3
chr3:187647807-187648308	2.9239	0.000171811	0.0318721	ACTL6A	chr3	187647807	187648308	protein_coding	SST	20604	enhD
chr3:190725448-190725949	2.61203	0.000706291	0.0805436	ACTL6A	chr3	190725448	190725949	lncRNA	LINC02013	26135
chr3:191750294-191750795	2.92468	0.000746165	0.0805436	ACTL6A	chr3	191750294	191750795	lncRNA	AC073365.1	159198
chr3:193700883-193701384	2.92311	1.80416e-06	0.00136797	ACTL6A	chr3	193700883	193701384	protein_coding	OPA1	3073
chr4:1863124-1863625	2.41706	2.21149e-05	0.0116639	ACTL6A	chr4	1863124	1863625	protein_coding	LETM1	6969	enhD
chr4:3304298-3304799	2.44959	0.000456405	0.0739793	ACTL6A	chr4	3304298	3304799	protein_coding	RGS12	0	enhD
chr4:4481600-4482101	2.61203	0.000706291	0.0805436	ACTL6A	chr4	4481600	4482101	protein_coding	STX18	0
chr4:4846989-4847490	3.49126	6.98107e-06	0.0044036	ACTL6A	chr4	4846989	4847490	lncRNA	LINC01396	0
chr4:14308125-14308626	3.47697	7.8005e-05	0.0194311	ACTL6A	chr4	14308125	14308626	lncRNA	AC006296.3	50774
chr4:15285445-15285946	2.61203	0.000706291	0.0805436	ACTL6A	chr4	15285445	15285946	lncRNA	AC098829.1	0
chr4:15312725-15313226	3.47697	7.8005e-05	0.0194311	ACTL6A	chr4	15312725	15313226	lncRNA	AC098829.1	0
chr4:15765600-15766101	3.87462	1.86422e-06	0.00136797	ACTL6A	chr4	15765600	15766101	protein_coding	CD38	12174	enhD
chr4:20495526-20496027	2.9239	0.000171811	0.0318721	ACTL6A	chr4	20495526	20496027	protein_coding	SLIT2	0
chr4:23736482-23736983	4.78084	3.58523e-08	0.000226563	ACTL6A	chr4	23736482	23736983	lncRNA	AC093607.1	0	CTCF
chr4:26573424-26573925	1.868	0.000458439	0.0742282	ACTL6A	chr4	26573424	26573925	protein_coding	TBC1D19	2512	enhD
chr4:28582774-28583275	3.87462	1.86422e-06	0.00136797	ACTL6A	chr4	28582774	28583275	lncRNA	AC097480.1	0
chr4:28921815-28922316	3.87462	1.86422e-06	0.00136797	ACTL6A	chr4	28921815	28922316	lncRNA	LINC02364	74182	enhD
chr4:31557396-31557897	1.85658	0.000393767	0.0665038	ACTL6A	chr4	31557396	31557897	lncRNA	LINC02501	0
chr4:32929998-32930499	2.92468	0.000746165	0.0805436	ACTL6A	chr4	32929998	32930499	lncRNA	AC116611.1	184474
chr4:33494100-33494601	3.1794	3.81834e-05	0.0153393	ACTL6A	chr4	33494100	33494601	lncRNA	AC079772.1	0
chr4:34723546-34724047	2.92468	0.000746165	0.0805436	ACTL6A	chr4	34723546	34724047	lncRNA	AC093689.1	54115
chr4:36829273-36829774	2.92468	0.000746165	0.0805436	ACTL6A	chr4	36829273	36829774	lncRNA	AC093746.1	72468
chr4:38150255-38150756	2.19973	0.00058624	0.0805436	ACTL6A	chr4	38150255	38150756	protein_coding	TBC1D1	11081	enhD
chr4:40070465-40070966	2.92468	0.000746165	0.0805436	ACTL6A	chr4	40070465	40070966	protein_coding	N4BP2	0
chr4:42038463-42038964	2.92468	0.000746165	0.0805436	ACTL6A	chr4	42038463	42038964	protein_coding	SLC30A9	0
chr4:47645585-47646086	3.63372	2.58489e-05	0.0116639	ACTL6A	chr4	47645585	47646086	protein_coding	CORIN	0
chr4:48400320-48400821	3.32232	0.000740357	0.0805436	ACTL6A	chr4	48400320	48400821	protein_coding	SLAIN2	0
chr4:49709787-49710288	2.92468	0.000746165	0.0805436	ACTL6A	chr4	49709787	49710288	protein_coding	CWH43	647707	enhD
chr4:52061388-52061889	2.9239	0.000171811	0.0318721	ACTL6A	chr4	52061388	52061889	protein_coding	SPATA18	0
chr4:54912021-54912522	2.92468	0.000746165	0.0805436	ACTL6A	chr4	54912021	54912522	lncRNA	AC111194.1	31104
chr4:69496111-69496612	1.85658	0.000235115	0.0426593	ACTL6A	chr4	69496111	69496612	protein_coding	UGT2B4	0	prom
chr4:69933221-69933722	4.38319	1.84466e-06	0.00136797	ACTL6A	chr4	69933221	69933722	protein_coding	CSN1S1	0
chr4:75345380-75345881	2.73387	7.0653e-06	0.0044036	ACTL6A	chr4	75345380	75345881	lncRNA	AC025244.1	0	enhD
chr4:75423419-75423920	2.92468	0.000746165	0.0805436	ACTL6A	chr4	75423419	75423920	lncRNA	AC096759.1	0
chr4:77805813-77806314	2.92468	0.000746165	0.0805436	ACTL6A	chr4	77805813	77806314	protein_coding	CNOT6L	0	enhD
chr4:78236355-78236856	2.92468	0.000746165	0.0805436	ACTL6A	chr4	78236355	78236856	protein_coding	FRAS1	0
chr4:78401374-78401875	3.47697	7.8005e-05	0.0194311	ACTL6A	chr4	78401374	78401875	protein_coding	FRAS1	0
chr4:78661933-78662434	2.05563	4.88596e-05	0.019103	ACTL6A	chr4	78661933	78662434	lncRNA	LINC01094	0	enhD
chr4:78820444-78820945	3.47697	7.8005e-05	0.0194311	ACTL6A	chr4	78820444	78820945	protein_coding	BMP2K	0
chr4:82417416-82417917	2.61203	0.000706291	0.0805436	ACTL6A	chr4	82417416	82417917	protein_coding	HNRNPDL	4647
chr4:87054019-87054520	3.87462	1.86422e-06	0.00136797	ACTL6A	chr4	87054019	87054520	protein_coding	AFF1	0	enhD
chr4:89039863-89040364	2.92468	0.000746165	0.0805436	ACTL6A	chr4	89039863	89040364	protein_coding	FAM13A	0	enhD
chr4:89420300-89420801	2.66714	0.000150612	0.0318721	ACTL6A	chr4	89420300	89420801	lncRNA	AC093866.1	0
chr4:89941651-89942152	3.47697	7.8005e-05	0.0194311	ACTL6A	chr4	89941651	89942152	protein_coding	MMRN1	0
chr4:89979227-89979728	4.38319	1.84466e-06	0.00136797	ACTL6A	chr4	89979227	89979728	lncRNA	AC105445.1	15495
chr4:91469366-91469867	3.87462	1.86422e-06	0.00136797	ACTL6A	chr4	91469366	91469867	protein_coding	CCSER1	0
chr4:94242742-94243243	2.61203	0.000706291	0.0805436	ACTL6A	chr4	94242742	94243243	protein_coding	SMARCAD1	0
chr4:97968827-97969328	3.47697	7.8005e-05	0.0194311	ACTL6A	chr4	97968827	97969328	protein_coding	STPG2	0
chr4:98828846-98829347	2.09349	0.000469084	0.0755412	ACTL6A	chr4	98828846	98829347	protein_coding	EIF4E	42337	CTCF
chr4:99519009-99519510	3.47697	7.8005e-05	0.0194311	ACTL6A	chr4	99519009	99519510	protein_coding	C4orf17	0
chr4:99797638-99798139	3.47697	7.8005e-05	0.0194311	ACTL6A	chr4	99797638	99798139	protein_coding	DAPP1	18688
chr4:100062862-100063363	2.41706	5.76622e-05	0.0194311	ACTL6A	chr4	100062862	100063363	lncRNA	AC097460.1	0
chr4:102827866-102828367	-0.885991	0.000771439	0.0824355	ACTL6A	chr4	102827866	102828367	protein_coding	UBE2D3	0	prom
chr4:104345175-104345676	4.38319	9.92576e-05	0.0231387	ACTL6A	chr4	104345175	104345676	lncRNA	AC004052.1	0
chr4:105351042-105351543	2.61203	0.000706291	0.0805436	ACTL6A	chr4	105351042	105351543	protein_coding	PPA2	17534
chr4:105657303-105657804	3.32232	2.60742e-05	0.0116639	ACTL6A	chr4	105657303	105657804	protein_coding	ARHGEF38	0	enhD
chr4:107405935-107406436	2.92468	0.000746165	0.0805436	ACTL6A	chr4	107405935	107406436	lncRNA	AC104663.1	104066
chr4:107906252-107906753	4.38319	9.92576e-05	0.0231387	ACTL6A	chr4	107906252	107906753	protein_coding	SGMS2	0	enhD
chr4:109106935-109107436	3.47697	7.8005e-05	0.0194311	ACTL6A	chr4	109106935	109107436	protein_coding	COL25A1	0
chr4:110660710-110661211	2.73387	9.73256e-05	0.0231387	ACTL6A	chr4	110660710	110661211	protein_coding	PITX2	18588
chr4:110756167-110756668	2.92468	0.000746165	0.0805436	ACTL6A	chr4	110756167	110756668	lncRNA	LINC01438	37735
chr4:115106710-115107211	2.52625	0.000754983	0.0809831	ACTL6A	chr4	115106710	115107211	protein_coding	NDST4	0
chr4:119700483-119700984	4.38319	1.84466e-06	0.00136797	ACTL6A	chr4	119700483	119700984	lncRNA	AC080089.2	6921
chr4:119927833-119928334	3.47697	7.8005e-05	0.0194311	ACTL6A	chr4	119927833	119928334	lncRNA	LINC02502	11206
chr4:122630730-122631231	4.78084	3.58523e-08	0.000226563	ACTL6A	chr4	122630730	122631231	lncRNA	IL21-AS1	0
chr4:124409003-124409504	1.84881	0.000845273	0.0896821	ACTL6A	chr4	124409003	124409504	lncRNA	AC133530.1	69957	enhD
chr4:128549470-128549971	2.9239	0.000171811	0.0318721	ACTL6A	chr4	128549470	128549971	lncRNA	AC110609.1	2619
chr4:128713642-128714143	3.47697	7.8005e-05	0.0194311	ACTL6A	chr4	128713642	128714143	lncRNA	JADRR	54085	enhD
chr4:129481522-129482023	2.92468	0.000746165	0.0805436	ACTL6A	chr4	129481522	129482023	lncRNA	AC082650.2	104019
chr4:132542790-132543291	2.51655	3.31061e-05	0.0140315	ACTL6A	chr4	132542790	132543291	lncRNA	LINC01256	47773
chr4:133991720-133992221	3.47697	7.8005e-05	0.0194311	ACTL6A	chr4	133991720	133992221	lncRNA	AC079380.1	0
chr4:134206721-134207222	2.92468	0.000746165	0.0805436	ACTL6A	chr4	134206721	134207222	lncRNA	AC015631.1	0
chr4:137110105-137110606	3.47697	7.8005e-05	0.0194311	ACTL6A	chr4	137110105	137110606	lncRNA	LINC02511	0
chr4:143866508-143867009	3.47697	7.8005e-05	0.0194311	ACTL6A	chr4	143866508	143867009	lncRNA	AC107223.1	0
chr4:144188459-144188960	4.38319	1.84466e-06	0.00136797	ACTL6A	chr4	144188459	144188960	lncRNA	AC107223.1	0
chr4:145410419-145410920	3.32232	1.90456e-06	0.00137722	ACTL6A	chr4	145410419	145410920	lncRNA	AC093796.1	33979	enhD
chr4:147117338-147117839	2.92468	0.000746165	0.0805436	ACTL6A	chr4	147117338	147117839	lncRNA	AC097450.1	0	enhD
chr4:148618766-148619267	2.92311	0.00014832	0.0318721	ACTL6A	chr4	148618766	148619267	lncRNA	AC002460.2	0
chr4:149108607-149109108	2.34946	0.000257416	0.0454866	ACTL6A	chr4	149108607	149109108	lncRNA	LINC02430	38685
chr4:150669555-150670056	3.2353	7.06518e-06	0.0044036	ACTL6A	chr4	150669555	150670056	protein_coding	LRBA	0
chr4:152640253-152640754	1.93552	0.000277742	0.0487314	ACTL6A	chr4	152640253	152640754	protein_coding	TMEM154	0	enhD
chr4:155055089-155055590	4.38319	1.84466e-06	0.00136797	ACTL6A	chr4	155055089	155055590	lncRNA	AC097467.3	118126
chr4:158410929-158411430	3.39672	6.99447e-08	0.000347303	ACTL6A	chr4	158410929	158411430	protein_coding	RXFP1	0
chr4:158996642-158997143	-2.56375	0.000672386	0.0805436	ACTL6A	chr4	158996642	158997143	protein_coding	C4orf45	0	enhD
chr4:164321833-164322334	2.92468	0.000746165	0.0805436	ACTL6A	chr4	164321833	164322334	protein_coding	2024-03-01	0
chr4:164550929-164551430	3.32232	2.60742e-05	0.0116639	ACTL6A	chr4	164550929	164551430	protein_coding	2024-03-01	166880
chr4:166720796-166721297	4.38319	9.92576e-05	0.0231387	ACTL6A	chr4	166720796	166721297	protein_coding	SPOCK3	12087
chr4:172435232-172435733	2.92468	0.000746165	0.0805436	ACTL6A	chr4	172435232	172435733	protein_coding	GALNTL6	0
chr4:172892794-172893295	2.92343	0.000697576	0.0805436	ACTL6A	chr4	172892794	172893295	protein_coding	GALNTL6	0
chr4:173398103-173398604	2.61203	0.000706291	0.0805436	ACTL6A	chr4	173398103	173398604	protein_coding	SCRG1	0	enhP
chr4:175093712-175094213	2.92468	0.000746165	0.0805436	ACTL6A	chr4	175093712	175094213	lncRNA	AC022325.2	0
chr4:175658536-175659037	2.92468	0.000746165	0.0805436	ACTL6A	chr4	175658536	175659037	protein_coding	GPM6A	0
chr4:177177665-177178166	1.50336	0.00036298	0.061724	ACTL6A	chr4	177177665	177178166	lncRNA	AC097518.2	0	enhD
chr4:177627539-177628040	3.47697	7.8005e-05	0.0194311	ACTL6A	chr4	177627539	177628040	lncRNA	AC078881.1	0
chr4:177728198-177728699	4.18601	4.25865e-08	0.000226563	ACTL6A	chr4	177728198	177728699	lncRNA	LINC01098	58
chr4:179507869-179508370	3.47697	7.8005e-05	0.0194311	ACTL6A	chr4	179507869	179508370	lncRNA	AC020551.1	42565
chr4:183776462-183776963	2.92468	0.000746165	0.0805436	ACTL6A	chr4	183776462	183776963	lncRNA	AC108477.1	10742
chr4:184205208-184205709	2.44959	0.000456405	0.0739793	ACTL6A	chr4	184205208	184205709	protein_coding	ENPP6	0
chr4:185294301-185294802	2.92468	0.000746165	0.0805436	ACTL6A	chr4	185294301	185294802	protein_coding	SNX25	0
chr5:947110-947611	1.93552	0.000493283	0.0788417	ACTL6A	chr5	947110	947611	lncRNA	AC122719.1	0	enhP
chr5:1029858-1030359	2.9239	0.000171811	0.0318721	ACTL6A	chr5	1029858	1030359	protein_coding	NKD2	0
chr5:3123985-3124486	4.38319	9.92576e-05	0.0231387	ACTL6A	chr5	3123985	3124486	lncRNA	AC091832.1	53349
chr5:6257533-6258034	2.92468	0.000746165	0.0805436	ACTL6A	chr5	6257533	6258034	lncRNA	LINC02145	52407
chr5:6745569-6746070	1.9919	4.98681e-05	0.0194311	ACTL6A	chr5	6745569	6746070	protein_coding	TENT4A	0	enhD
chr5:8329697-8330198	1.84881	0.000845273	0.0896821	ACTL6A	chr5	8329697	8330198	lncRNA	AC091912.3	0
chr5:8501187-8501688	3.32232	2.60742e-05	0.0116639	ACTL6A	chr5	8501187	8501688	lncRNA	MIR4458HG	14258
chr5:10485005-10485506	1.28961	0.000260099	0.0459062	ACTL6A	chr5	10485005	10485506	lncRNA	LINC01513	2697	enhD
chr5:14024696-14025197	3.32232	2.60742e-05	0.0116639	ACTL6A	chr5	14024696	14025197	protein_coding	DNAH5	80154
chr5:19022527-19023028	4.78084	1.84469e-06	0.00136797	ACTL6A	chr5	19022527	19023028	lncRNA	AC106744.1	0
chr5:21385787-21386288	3.47697	7.8005e-05	0.0194311	ACTL6A	chr5	21385787	21386288	lncRNA	AC093274.1	44413
chr5:23430484-23430985	3.87462	7.76145e-05	0.0194311	ACTL6A	chr5	23430484	23430985	protein_coding	PRDM9	12601	K4m3
chr5:24606871-24607372	3.32232	0.000740357	0.0805436	ACTL6A	chr5	24606871	24607372	protein_coding	CDH10	0
chr5:31340346-31340847	2.9239	0.000171811	0.0318721	ACTL6A	chr5	31340346	31340847	protein_coding	CDH6	11201
chr5:35193803-35194304	2.92468	0.000746165	0.0805436	ACTL6A	chr5	35193803	35194304	protein_coding	PRLR	0
chr5:36670829-36671330	2.92468	0.000746165	0.0805436	ACTL6A	chr5	36670829	36671330	protein_coding	SLC1A3	0
chr5:37100139-37100640	3.47697	7.8005e-05	0.0194311	ACTL6A	chr5	37100139	37100640	protein_coding	CPLANE1	5588
chr5:41808122-41808623	2.92468	0.000746165	0.0805436	ACTL6A	chr5	41808122	41808623	protein_coding	OXCT1	0
chr5:43338285-43338786	2.61203	0.000706291	0.0805436	ACTL6A	chr5	43338285	43338786	protein_coding	HMGCS1	24774
chr5:43356957-43357458	3.47697	7.8005e-05	0.0194311	ACTL6A	chr5	43356957	43357458	protein_coding	CCL28	19187	enhD
chr5:52737949-52738450	2.9239	0.000171811	0.0318721	ACTL6A	chr5	52737949	52738450	lncRNA	AC022126.1	0
chr5:54563254-54563755	2.9239	0.000171811	0.0318721	ACTL6A	chr5	54563254	54563755	protein_coding	SNX18	16669
chr5:55432981-55433482	2.92343	3.87184e-05	0.0153393	ACTL6A	chr5	55432981	55433482	protein_coding	PLPP1	0
chr5:57557611-57558112	2.92468	0.000746165	0.0805436	ACTL6A	chr5	57557611	57558112	lncRNA	AC008780.1	15915
chr5:61477841-61478342	2.92468	0.000746165	0.0805436	ACTL6A	chr5	61477841	61478342	protein_coding	ZSWIM6	0	enhD
chr5:65388875-65389376	2.92468	0.000746165	0.0805436	ACTL6A	chr5	65388875	65389376	protein_coding	ADAMTS6	0
chr5:66279052-66279553	3.47697	7.8005e-05	0.0194311	ACTL6A	chr5	66279052	66279553	lncRNA	AC092353.1	18841
chr5:66320807-66321308	3.47697	7.8005e-05	0.0194311	ACTL6A	chr5	66320807	66321308	lncRNA	AC092353.1	0
chr5:67003942-67004443	-1.55255	0.000513793	0.0805436	ACTL6A	chr5	67003942	67004443	protein_coding	MAST4	0	prom
chr5:73352240-73352741	2.92468	0.000746165	0.0805436	ACTL6A	chr5	73352240	73352741	lncRNA	LINC02230	13708	CTCF
chr5:74383121-74383622	2.0836	3.32509e-05	0.0140315	ACTL6A	chr5	74383121	74383622	lncRNA	LINC01331	0	enhD
chr5:75118968-75119469	4.38319	1.84466e-06	0.00136797	ACTL6A	chr5	75118968	75119469	protein_coding	ANKRD31	0
chr5:77523918-77524419	2.92468	0.000746165	0.0805436	ACTL6A	chr5	77523918	77524419	protein_coding	WDR41	0
chr5:77781759-77782260	2.61203	0.000706291	0.0805436	ACTL6A	chr5	77781759	77782260	protein_coding	TBCA	0
chr5:78093041-78093542	3.47697	7.8005e-05	0.0194311	ACTL6A	chr5	78093041	78093542	protein_coding	AP3B1	0	K4m3
chr5:79436761-79437262	2.61203	0.000706291	0.0805436	ACTL6A	chr5	79436761	79437262	protein_coding	HOMER1	0	enhD
chr5:80809392-80809893	4.38319	9.92576e-05	0.0231387	ACTL6A	chr5	80809392	80809893	protein_coding	MSH3	0
chr5:83598081-83598582	3.63372	7.90823e-07	0.00136797	ACTL6A	chr5	83598081	83598582	protein_coding	VCAN	15779
chr5:87612468-87612969	3.47697	7.8005e-05	0.0194311	ACTL6A	chr5	87612468	87612969	lncRNA	LINC02488	49071
chr5:88462486-88462987	3.47697	7.8005e-05	0.0194311	ACTL6A	chr5	88462486	88462987	lncRNA	AC091826.2	0
chr5:90888726-90889227	1.67768	0.00035082	0.0601368	ACTL6A	chr5	90888726	90889227	protein_coding	ADGRV1	0	enhD
chr5:92845316-92845817	2.92468	0.000746165	0.0805436	ACTL6A	chr5	92845316	92845817	lncRNA	AC008517.1	325
chr5:92859474-92859975	4.38319	1.84466e-06	0.00136797	ACTL6A	chr5	92859474	92859975	lncRNA	AC008517.1	14483
chr5:93394259-93394760	3.32232	0.000740357	0.0805436	ACTL6A	chr5	93394259	93394760	lncRNA	NR2F1-AS1	0
chr5:95619047-95619548	2.41706	5.76622e-05	0.0194311	ACTL6A	chr5	95619047	95619548	protein_coding	GPR150	539	enhP
chr5:96790013-96790514	2.66714	0.000150612	0.0318721	ACTL6A	chr5	96790013	96790514	protein_coding	ERAP1	0	enhD
chr5:97581477-97581978	3.87462	7.76145e-05	0.0194311	ACTL6A	chr5	97581477	97581978	lncRNA	LINC01340	0
chr5:104615241-104615742	3.32232	2.60742e-05	0.0116639	ACTL6A	chr5	104615241	104615742	lncRNA	AC099520.1	0
chr5:108771904-108772405	2.9239	0.000171811	0.0318721	ACTL6A	chr5	108771904	108772405	protein_coding	FER	0
chr5:110027838-110028339	3.32232	2.60742e-05	0.0116639	ACTL6A	chr5	110027838	110028339	lncRNA	LINC01848	143088
chr5:111005280-111005781	3.49126	6.98107e-06	0.0044036	ACTL6A	chr5	111005280	111005781	lncRNA	AC010395.1	0
chr5:112312581-112313082	2.92468	0.000746165	0.0805436	ACTL6A	chr5	112312581	112313082	protein_coding	EPB41L4A	0	enhD
chr5:112743999-112744500	4.38319	1.84466e-06	0.00136797	ACTL6A	chr5	112743999	112744500	protein_coding	APC	0
chr5:115163500-115164001	2.92468	0.000746165	0.0805436	ACTL6A	chr5	115163500	115164001	protein_coding	TRIM36	0
chr5:119948148-119948649	3.32232	2.60742e-05	0.0116639	ACTL6A	chr5	119948148	119948649	lncRNA	AC008574.1	296799
chr5:122035069-122035570	3.47697	7.8005e-05	0.0194311	ACTL6A	chr5	122035069	122035570	protein_coding	SRFBP1	0
chr5:122906665-122907166	1.65074	3.69545e-05	0.0153393	ACTL6A	chr5	122906665	122907166	protein_coding	SNX24	0	enhD
chr5:126461601-126462102	3.32232	2.60742e-05	0.0116639	ACTL6A	chr5	126461601	126462102	protein_coding	GRAMD2B	0
chr5:133769289-133769790	2.61203	0.000706291	0.0805436	ACTL6A	chr5	133769289	133769790	lncRNA	WSPAR	143887
chr5:134704353-134704854	3.47697	7.8005e-05	0.0194311	ACTL6A	chr5	134704353	134704854	protein_coding	SEC24A	0
chr5:135657038-135657539	2.92343	3.87184e-05	0.0153393	ACTL6A	chr5	135657038	135657539	protein_coding	SLC25A48	0
chr5:136750419-136750920	2.47025	4.8625e-06	0.00348234	ACTL6A	chr5	136750419	136750920	lncRNA	AC109439.2	0
chr5:136859151-136859652	3.87462	7.76145e-05	0.0194311	ACTL6A	chr5	136859151	136859652	lncRNA	AC109439.2	95743
chr5:137011180-137011681	2.44959	0.000456405	0.0739793	ACTL6A	chr5	137011180	137011681	protein_coding	SPOCK1	0
chr5:142882928-142883429	2.15744	0.000291528	0.0506138	ACTL6A	chr5	142882928	142883429	protein_coding	ARHGAP26	0	enhD
chr5:143514843-143515344	3.32232	2.60742e-05	0.0116639	ACTL6A	chr5	143514843	143515344	lncRNA	AC016598.1	0	enhD
chr5:144691836-144692337	2.04328	0.000574157	0.0805436	ACTL6A	chr5	144691836	144692337	lncRNA	AC132803.1	164553
chr5:145406404-145406905	2.51655	9.92225e-05	0.0231387	ACTL6A	chr5	145406404	145406905	lncRNA	AC008700.1	22906	enhD
chr5:148275595-148276096	2.61203	0.000706291	0.0805436	ACTL6A	chr5	148275595	148276096	lncRNA	AC011346.1	0
chr5:148826234-148826735	-1.23259	0.000608266	0.0805436	ACTL6A	chr5	148826234	148826735	protein_coding	ADRB2	0	prom
chr5:152398685-152399186	4.38319	1.84466e-06	0.00136797	ACTL6A	chr5	152398685	152399186	lncRNA	AC008571.2	0
chr5:158007749-158008250	3.2353	7.06518e-06	0.0044036	ACTL6A	chr5	158007749	158008250	protein_coding	CLINT1	148575
chr5:158492662-158493163	2.61203	0.000706291	0.0805436	ACTL6A	chr5	158492662	158493163	lncRNA	AC091939.1	0	enhD
chr5:158964171-158964672	3.32232	2.60742e-05	0.0116639	ACTL6A	chr5	158964171	158964672	protein_coding	EBF1	0
chr5:159933664-159934165	3.2353	0.000169948	0.0318721	ACTL6A	chr5	159933664	159934165	lncRNA	LINC01847	0
chr5:160787377-160787878	3.47697	7.8005e-05	0.0194311	ACTL6A	chr5	160787377	160787878	protein_coding	ATP10B	0	enhD
chr5:168004502-168005003	3.87462	1.86422e-06	0.00136797	ACTL6A	chr5	168004502	168005003	protein_coding	TENM2	0
chr5:168819368-168819869	3.47697	7.8005e-05	0.0194311	ACTL6A	chr5	168819368	168819869	protein_coding	SLIT3	0	enhD
chr5:168940454-168940955	2.92468	0.000746165	0.0805436	ACTL6A	chr5	168940454	168940955	protein_coding	SLIT3	0
chr5:169028850-169029351	2.92468	0.000746165	0.0805436	ACTL6A	chr5	169028850	169029351	protein_coding	SLIT3	0
chr5:169987672-169988173	2.92468	0.000746165	0.0805436	ACTL6A	chr5	169987672	169988173	protein_coding	DOCK2	0
chr5:170000778-170001279	3.2353	0.000169948	0.0318721	ACTL6A	chr5	170000778	170001279	protein_coding	DOCK2	0
chr5:171454254-171454755	2.34946	0.000257416	0.0454866	ACTL6A	chr5	171454254	171454755	protein_coding	FGF18	0	enhD
chr5:171601213-171601714	3.32232	0.000740357	0.0805436	ACTL6A	chr5	171601213	171601714	lncRNA	AC022440.1	122861	enhD
chr5:171688578-171689079	2.92311	0.00014832	0.0318721	ACTL6A	chr5	171688578	171689079	lncRNA	AC022440.1	35496	enhD
chr5:172528306-172528807	3.1794	3.81834e-05	0.0153393	ACTL6A	chr5	172528306	172528807	lncRNA	AC011407.1	0	enhD
chr5:174577781-174578282	4.38319	1.84466e-06	0.00136797	ACTL6A	chr5	174577781	174578282	lncRNA	AC108112.1	39882
chr5:175261259-175261760	2.52625	0.000754983	0.0809831	ACTL6A	chr5	175261259	175261760	protein_coding	DRD1	178276	enhD
chr5:175431077-175431578	2.92468	0.000746165	0.0805436	ACTL6A	chr5	175431077	175431578	protein_coding	DRD1	8458
chr6:1842349-1842850	3.47697	7.8005e-05	0.0194311	ACTL6A	chr6	1842349	1842850	protein_coding	GMDS	0
chr6:2081024-2081525	2.9239	0.000171811	0.0318721	ACTL6A	chr6	2081024	2081525	protein_coding	GMDS	0
chr6:4861209-4861710	2.92343	0.000697576	0.0805436	ACTL6A	chr6	4861209	4861710	protein_coding	CDYL	0	enhD
chr6:7739047-7739548	4.38319	1.84466e-06	0.00136797	ACTL6A	chr6	7739047	7739548	protein_coding	BMP6	0
chr6:7798084-7798585	2.92468	0.000746165	0.0805436	ACTL6A	chr6	7798084	7798585	protein_coding	BMP6	0
chr6:10005177-10005678	2.61203	0.000706291	0.0805436	ACTL6A	chr6	10005177	10005678	protein_coding	TFAP2A	387508
chr6:10500435-10500936	3.87462	1.86422e-06	0.00136797	ACTL6A	chr6	10500435	10500936	protein_coding	GCNT2	0
chr6:13131589-13132090	2.92468	0.000746165	0.0805436	ACTL6A	chr6	13131589	13132090	protein_coding	PHACTR1	0	CTCF
chr6:13848769-13849270	2.70556	3.25039e-05	0.0139149	ACTL6A	chr6	13848769	13849270	lncRNA	AL023583.1	22196	enhD
chr6:15735471-15735972	2.61203	0.000706291	0.0805436	ACTL6A	chr6	15735471	15735972	protein_coding	DTNBP1	72414	enhD
chr6:16264201-16264702	3.32232	2.60742e-05	0.0116639	ACTL6A	chr6	16264201	16264702	protein_coding	GMPR	0
chr6:17108487-17108988	2.66714	0.000150612	0.0318721	ACTL6A	chr6	17108487	17108988	protein_coding	STMND1	0
chr6:19210541-19211042	3.47697	7.8005e-05	0.0194311	ACTL6A	chr6	19210541	19211042	lncRNA	AL357052.1	79277
chr6:19538732-19539233	2.92468	0.000746165	0.0805436	ACTL6A	chr6	19538732	19539233	lncRNA	AL022068.1	0	enhD
chr6:20012604-20013105	3.32232	2.60742e-05	0.0116639	ACTL6A	chr6	20012604	20013105	protein_coding	MBOAT1	86579	enhD
chr6:23390941-23391442	3.87462	1.86422e-06	0.00136797	ACTL6A	chr6	23390941	23391442	lncRNA	AL139231.1	0	enhD
chr6:25380622-25381123	4.38319	1.84466e-06	0.00136797	ACTL6A	chr6	25380622	25381123	protein_coding	CARMIL1	0
chr6:25685221-25685722	3.32232	2.60742e-05	0.0116639	ACTL6A	chr6	25685221	25685722	protein_coding	SCGN	0	enhD
chr6:28618920-28619421	4.38319	1.84466e-06	0.00136797	ACTL6A	chr6	28618920	28619421	protein_coding	ZBED9	2709	enhD
chr6:34244457-34244958	-1.40661	0.000370298	0.0628249	ACTL6A	chr6	34244457	34244958	protein_coding	HMGA1	0	enhD
chr6:35047200-35047701	2.34627	3.1358e-05	0.0137387	ACTL6A	chr6	35047200	35047701	protein_coding	ANKS1A	0	enhD
chr6:40190453-40190954	2.92468	0.000746165	0.0805436	ACTL6A	chr6	40190453	40190954	lncRNA	AL139275.2	80612
chr6:40519718-40520219	2.44959	0.000456405	0.0739793	ACTL6A	chr6	40519718	40520219	protein_coding	LRFN2	0
chr6:42440460-42440961	2.09349	0.000469084	0.0755412	ACTL6A	chr6	42440460	42440961	protein_coding	TRERF1	0	enhD
chr6:43798762-43799263	-3.49247	0.000890386	0.0940665	ACTL6A	chr6	43798762	43799263	lncRNA	AL157371.2	3930	enhD
chr6:45802358-45802859	3.47697	7.8005e-05	0.0194311	ACTL6A	chr6	45802358	45802859	protein_coding	CLIC5	77968
chr6:46072035-46072536	4.38319	1.84466e-06	0.00136797	ACTL6A	chr6	46072035	46072536	protein_coding	CLIC5	0
chr6:46284055-46284556	3.47697	7.8005e-05	0.0194311	ACTL6A	chr6	46284055	46284556	protein_coding	RCAN2	0
chr6:48628273-48628774	3.27866	4.50364e-09	0.000134174	ACTL6A	chr6	48628273	48628774	lncRNA	AL391538.1	125875
chr6:49849516-49850017	2.44959	0.000456405	0.0739793	ACTL6A	chr6	49849516	49850017	protein_coding	CRISP1	0	CTCF
chr6:63442084-63442585	3.70859	8.04341e-09	0.000199694	ACTL6A	chr6	63442084	63442585	protein_coding	PTP4A1	79161	enhP
chr6:64266158-64266659	2.92468	0.000746165	0.0805436	ACTL6A	chr6	64266158	64266659	protein_coding	EYS	0	enhD
chr6:67717309-67717810	1.71322	0.000653968	0.0805436	ACTL6A	chr6	67717309	67717810	lncRNA	AL713998.1	160506
chr6:74481918-74482419	3.47697	7.8005e-05	0.0194311	ACTL6A	chr6	74481918	74482419	lncRNA	AL357507.1	0
chr6:75368857-75369358	2.9239	0.000171811	0.0318721	ACTL6A	chr6	75368857	75369358	protein_coding	FILIP1	0	enhD
chr6:84485332-84485833	3.47697	7.8005e-05	0.0194311	ACTL6A	chr6	84485332	84485833	lncRNA	LINC01611	0
chr6:87602242-87602743	2.92468	0.000746165	0.0805436	ACTL6A	chr6	87602242	87602743	protein_coding	ORC3	0
chr6:88167861-88168362	3.87462	1.86422e-06	0.00136797	ACTL6A	chr6	88167861	88168362	protein_coding	CNR1	1503	enhP
chr6:88973114-88973615	4.18601	4.25865e-08	0.000226563	ACTL6A	chr6	88973114	88973615	protein_coding	RNGTT	9497	enhD
chr6:89326053-89326554	3.47697	7.8005e-05	0.0194311	ACTL6A	chr6	89326053	89326554	protein_coding	UBE2J1	71
chr6:93799148-93799649	2.0836	1.75075e-05	0.0100693	ACTL6A	chr6	93799148	93799649	lncRNA	AL356094.2	53534	enhD
chr6:99069587-99070088	2.92468	0.000746165	0.0805436	ACTL6A	chr6	99069587	99070088	protein_coding	FBXL4	121582
chr6:100754441-100754942	3.47697	7.8005e-05	0.0194311	ACTL6A	chr6	100754441	100754942	protein_coding	ASCC3	0
chr6:101043432-101043933	3.47697	7.8005e-05	0.0194311	ACTL6A	chr6	101043432	101043933	protein_coding	GRIK2	137324
chr6:104987215-104987716	2.61203	0.000706291	0.0805436	ACTL6A	chr6	104987215	104987716	protein_coding	LIN28B	0
chr6:105544597-105545098	2.92468	0.000746165	0.0805436	ACTL6A	chr6	105544597	105545098	lncRNA	AL096794.1	0
chr6:107952511-107953012	1.34471	0.000331716	0.0569931	ACTL6A	chr6	107952511	107953012	protein_coding	SEC63	0	enhD
chr6:108155577-108156078	3.32232	2.60742e-05	0.0116639	ACTL6A	chr6	108155577	108156078	protein_coding	OSTM1	0	enhD
chr6:109545245-109545746	3.47697	7.8005e-05	0.0194311	ACTL6A	chr6	109545245	109545746	protein_coding	AK9	0
chr6:109845648-109846149	2.61203	0.000706291	0.0805436	ACTL6A	chr6	109845648	109846149	lncRNA	AL512303.1	16864
chr6:111366431-111366932	2.92468	0.000746165	0.0805436	ACTL6A	chr6	111366431	111366932	protein_coding	MFSD4B	0	enhD
chr6:113617828-113618329	4.38319	1.84466e-06	0.00136797	ACTL6A	chr6	113617828	113618329	lncRNA	LINC02541	0	enhD
chr6:113854888-113855389	-1.52227	0.000940935	0.0991256	ACTL6A	chr6	113854888	113855389	protein_coding	MARCKS	1956	enhD
chr6:116810933-116811434	3.47697	7.8005e-05	0.0194311	ACTL6A	chr6	116810933	116811434	protein_coding	GPRC6A	0
chr6:117188771-117189272	2.61203	0.000706291	0.0805436	ACTL6A	chr6	117188771	117189272	lncRNA	Z98880.1	72971	CTCF
chr6:117720326-117720827	3.2353	7.06518e-06	0.0044036	ACTL6A	chr6	117720326	117720827	protein_coding	NUS1	9600
chr6:118657397-118657898	3.32232	2.60742e-05	0.0116639	ACTL6A	chr6	118657397	118657898	protein_coding	CEP85L	0
chr6:125463670-125464171	2.92468	0.000746165	0.0805436	ACTL6A	chr6	125463670	125464171	lncRNA	AL450332.1	18478
chr6:126462283-126462784	4.38319	9.92576e-05	0.0231387	ACTL6A	chr6	126462283	126462784	protein_coding	CENPW	113409
chr6:126781647-126782148	4.38319	9.92576e-05	0.0231387	ACTL6A	chr6	126781647	126782148	lncRNA	AL035603.1	59870
chr6:126856034-126856535	2.92468	0.000746165	0.0805436	ACTL6A	chr6	126856034	126856535	lncRNA	AL035603.1	134257
chr6:128556840-128557341	2.9239	0.000171811	0.0318721	ACTL6A	chr6	128556840	128557341	protein_coding	PTPRK	36167
chr6:129157581-129158082	4.38319	9.92576e-05	0.0231387	ACTL6A	chr6	129157581	129158082	protein_coding	LAMA2	0
chr6:129970264-129970765	2.61203	0.000706291	0.0805436	ACTL6A	chr6	129970264	129970765	protein_coding	L3MBTL3	42934
chr6:132663561-132664062	2.61203	0.000706291	0.0805436	ACTL6A	chr6	132663561	132664062	protein_coding	VNN1	16787
chr6:133524505-133525006	4.38319	1.84466e-06	0.00136797	ACTL6A	chr6	133524505	133525006	protein_coding	EYA4	0
chr6:136192861-136193362	3.47697	7.8005e-05	0.0194311	ACTL6A	chr6	136192861	136193362	protein_coding	PDE7B	0
chr6:136415228-136415729	2.66714	0.000150612	0.0318721	ACTL6A	chr6	136415228	136415729	protein_coding	MAP7	0
chr6:136534586-136535087	4.38319	1.84466e-06	0.00136797	ACTL6A	chr6	136534586	136535087	protein_coding	MAP7	0
chr6:139240274-139240775	2.66714	0.000150612	0.0318721	ACTL6A	chr6	139240274	139240775	protein_coding	TXLNB	0	enhP
chr6:140156709-140157210	3.87462	1.86422e-06	0.00136797	ACTL6A	chr6	140156709	140157210	lncRNA	AL357146.1	62989
chr6:140604733-140605234	2.92468	0.000746165	0.0805436	ACTL6A	chr6	140604733	140605234	lncRNA	AL035446.2	0
chr6:141467797-141468298	1.65934	0.000163936	0.0318721	ACTL6A	chr6	141467797	141468298	lncRNA	AL355596.1	16792	enhD
chr6:141890383-141890884	3.32232	2.60742e-05	0.0116639	ACTL6A	chr6	141890383	141890884	protein_coding	NMBR	167446
chr6:141996764-141997265	2.92343	0.000697576	0.0805436	ACTL6A	chr6	141996764	141997265	protein_coding	NMBR	61065
chr6:142813426-142813927	2.9239	0.000171811	0.0318721	ACTL6A	chr6	142813426	142813927	protein_coding	HIVEP2	0
chr6:144644928-144645429	2.9239	0.000171811	0.0318721	ACTL6A	chr6	144644928	144645429	protein_coding	UTRN	0	enhD
chr6:147211546-147212047	3.47697	7.8005e-05	0.0194311	ACTL6A	chr6	147211546	147212047	protein_coding	STXBP5	0	enhD
chr6:147377323-147377824	3.87462	7.76145e-05	0.0194311	ACTL6A	chr6	147377323	147377824	protein_coding	STXBP5	0	enhD
chr6:147472110-147472611	2.92468	0.000746165	0.0805436	ACTL6A	chr6	147472110	147472611	protein_coding	SAMD5	36079
chr6:149733439-149733940	3.2353	7.06518e-06	0.0044036	ACTL6A	chr6	149733439	149733940	protein_coding	NUP43	0
chr6:154798142-154798643	4.78084	3.58523e-08	0.000226563	ACTL6A	chr6	154798142	154798643	protein_coding	SCAF8	0
chr6:156484029-156484530	2.92468	0.000746165	0.0805436	ACTL6A	chr6	156484029	156484530	lncRNA	AL512658.1	8696
chr6:158665162-158665663	2.61203	0.000706291	0.0805436	ACTL6A	chr6	158665162	158665663	protein_coding	SYTL3	0
chr6:160601662-160602163	2.61203	0.000706291	0.0805436	ACTL6A	chr6	160601662	160602163	protein_coding	LPA	0
chr6:166924368-166924869	3.47697	7.8005e-05	0.0194311	ACTL6A	chr6	166924368	166924869	protein_coding	RNASET2	4635
chr6:168040760-168041261	2.92311	8.65866e-06	0.00515672	ACTL6A	chr6	168040760	168041261	protein_coding	KIF25	0
chr6:170384602-170385103	3.47697	7.8005e-05	0.0194311	ACTL6A	chr6	170384602	170385103	protein_coding	FAM120B	0
chr7:489832-490333	2.66714	0.000150612	0.0318721	ACTL6A	chr7	489832	490333	lncRNA	AC147651.3	0
chr7:1201682-1202183	2.75562	2.12095e-05	0.0116639	ACTL6A	chr7	1201682	1202183	protein_coding	UNCX	30689
chr7:3170591-3171092	3.2353	0.000169948	0.0318721	ACTL6A	chr7	3170591	3171092	lncRNA	AC073316.1	0
chr7:3337891-3338392	2.92468	0.000746165	0.0805436	ACTL6A	chr7	3337891	3338392	protein_coding	SDK1	0
chr7:4065847-4066348	4.18601	4.25865e-08	0.000226563	ACTL6A	chr7	4065847	4066348	protein_coding	SDK1	0
chr7:4364174-4364675	2.92468	0.000746165	0.0805436	ACTL6A	chr7	4364174	4364675	protein_coding	SDK1	95175
chr7:4712596-4713097	3.2353	0.000169948	0.0318721	ACTL6A	chr7	4712596	4713097	protein_coding	FOXK1	0	enhD
chr7:5282696-5283197	1.29465	0.000117986	0.0272911	ACTL6A	chr7	5282696	5283197	protein_coding	SLC29A4	0	prom
chr7:8214747-8215248	2.61203	0.000706291	0.0805436	ACTL6A	chr7	8214747	8215248	protein_coding	ICA1	0	enhD
chr7:8291723-8292224	2.9239	0.000171811	0.0318721	ACTL6A	chr7	8291723	8292224	lncRNA	AC007128.2	11517	enhD
chr7:11378901-11379402	2.92468	0.000746165	0.0805436	ACTL6A	chr7	11378901	11379402	lncRNA	AC004160.1	0
chr7:11506167-11506668	3.32232	2.60742e-05	0.0116639	ACTL6A	chr7	11506167	11506668	lncRNA	AC004160.1	0	enhD
chr7:12451579-12452080	3.47697	7.8005e-05	0.0194311	ACTL6A	chr7	12451579	12452080	protein_coding	AC013470.2	17541
chr7:17542559-17543060	2.23211	0.000560194	0.0805436	ACTL6A	chr7	17542559	17543060	lncRNA	AC019117.1	0	enhD
chr7:18839470-18839971	4.38319	1.84466e-06	0.00136797	ACTL6A	chr7	18839470	18839971	protein_coding	HDAC9	0
chr7:20602719-20603220	2.34946	0.000257416	0.0454866	ACTL6A	chr7	20602719	20603220	protein_coding	ABCB5	11987
chr7:21551307-21551808	2.9239	0.000171811	0.0318721	ACTL6A	chr7	21551307	21551808	protein_coding	DNAH11	0	enhD
chr7:21762849-21763350	4.18601	4.25865e-08	0.000226563	ACTL6A	chr7	21762849	21763350	protein_coding	DNAH11	0
chr7:22150227-22150728	2.28142	0.000136212	0.031168	ACTL6A	chr7	22150227	22150728	protein_coding	RAPGEF5	0	enhD
chr7:22268644-22269145	4.38319	1.84466e-06	0.00136797	ACTL6A	chr7	22268644	22269145	protein_coding	RAPGEF5	0	enhD
chr7:22340582-22341083	2.66714	0.000150612	0.0318721	ACTL6A	chr7	22340582	22341083	protein_coding	RAPGEF5	0
chr7:23419818-23420319	3.32232	2.60742e-05	0.0116639	ACTL6A	chr7	23419818	23420319	protein_coding	IGF2BP3	0
chr7:25073371-25073872	1.868	0.000183781	0.0337148	ACTL6A	chr7	25073371	25073872	protein_coding	CYCS	46219	enhD
chr7:27669154-27669655	4.38319	9.92576e-05	0.0231387	ACTL6A	chr7	27669154	27669655	protein_coding	HIBADH	6272
chr7:31100996-31101497	2.66714	0.000150612	0.0318721	ACTL6A	chr7	31100996	31101497	protein_coding	ADCYAP1R1	0
chr7:32349640-32350141	2.61203	0.000706291	0.0805436	ACTL6A	chr7	32349640	32350141	protein_coding	PDE1C	0
chr7:32458759-32459260	2.9239	0.000171811	0.0318721	ACTL6A	chr7	32458759	32459260	protein_coding	LSM5	26078
chr7:33452962-33453463	2.15744	0.000291528	0.0506138	ACTL6A	chr7	33452962	33453463	protein_coding	BBS9	0	enhD
chr7:35122480-35122981	4.38319	1.84466e-06	0.00136797	ACTL6A	chr7	35122480	35122981	lncRNA	AC005400.1	0
chr7:35376068-35376569	2.92468	0.000746165	0.0805436	ACTL6A	chr7	35376068	35376569	lncRNA	AC007652.3	0
chr7:38318755-38319256	1.79617	0.000300314	0.0518371	ACTL6A	chr7	38318755	38319256	TR_V_gene	TRGV9	0	enhP
chr7:39879891-39880392	4.78084	1.84469e-06	0.00136797	ACTL6A	chr7	39879891	39880392	lncRNA	AC072061.1	67130	enhD
chr7:41797967-41798468	2.92311	8.65866e-06	0.00515672	ACTL6A	chr7	41797967	41798468	lncRNA	INHBA-AS1	18580
chr7:42313624-42314125	2.92468	0.000746165	0.0805436	ACTL6A	chr7	42313624	42314125	protein_coding	GLI3	75755
chr7:42363772-42364273	4.38319	1.84466e-06	0.00136797	ACTL6A	chr7	42363772	42364273	protein_coding	GLI3	125903
chr7:42699466-42699967	2.61203	0.000706291	0.0805436	ACTL6A	chr7	42699466	42699967	lncRNA	LINC01448	0	enhD
chr7:44822513-44823014	2.15744	0.000291528	0.0506138	ACTL6A	chr7	44822513	44823014	protein_coding	PPIA	0
chr7:47591598-47592099	1.62775	3.8929e-05	0.0153818	ACTL6A	chr7	47591598	47592099	protein_coding	TNS3	9041	enhD
chr7:54240808-54241309	4.38319	9.92576e-05	0.0231387	ACTL6A	chr7	54240808	54241309	lncRNA	AC092848.2	0
chr7:56483798-56484299	2.92468	0.000746165	0.0805436	ACTL6A	chr7	56483798	56484299	lncRNA	AC092447.4	0
chr7:56492002-56492503	2.92468	0.000746165	0.0805436	ACTL6A	chr7	56492002	56492503	lncRNA	AC092447.8	621
chr7:64806515-64807016	2.92468	0.000746165	0.0805436	ACTL6A	chr7	64806515	64807016	protein_coding	ZNF138	0
chr7:71698203-71698704	4.38319	1.84466e-06	0.00136797	ACTL6A	chr7	71698203	71698704	protein_coding	GALNT17	0
chr7:72870284-72870785	2.92468	0.000746165	0.0805436	ACTL6A	chr7	72870284	72870785	protein_coding	POM121	8580
chr7:74683746-74684247	2.66714	0.000150612	0.0318721	ACTL6A	chr7	74683746	74684247	protein_coding	GTF2I	0
chr7:77251182-77251683	1.15525	0.000811747	0.0864946	ACTL6A	chr7	77251182	77251683	protein_coding	CCDC146	0	enhD
chr7:79861121-79861622	3.47697	7.8005e-05	0.0194311	ACTL6A	chr7	79861121	79861622	protein_coding	GNAI1	0
chr7:81788999-81789500	3.47697	7.8005e-05	0.0194311	ACTL6A	chr7	81788999	81789500	protein_coding	HGF	18562
chr7:83547480-83547981	1.77344	4.85584e-05	0.0190352	ACTL6A	chr7	83547480	83547981	protein_coding	SEMA3E	0	enhD
chr7:97269314-97269815	2.92468	0.000746165	0.0805436	ACTL6A	chr7	97269314	97269815	protein_coding	SDHAF3	87552
chr7:97377056-97377557	4.18601	1.85433e-06	0.00136797	ACTL6A	chr7	97377056	97377557	protein_coding	SDHAF3	195294
chr7:97792275-97792776	2.92468	0.000746165	0.0805436	ACTL6A	chr7	97792275	97792776	protein_coding	TAC1	51804
chr7:98967411-98967912	2.52625	0.000754983	0.0809831	ACTL6A	chr7	98967411	98967912	protein_coding	TRRAP	0	enhD
chr7:100118844-100119345	0.903745	0.000633581	0.0805436	ACTL6A	chr7	100118844	100119345	protein_coding	TAF6	0	prom
chr7:103088117-103088618	3.47697	7.8005e-05	0.0194311	ACTL6A	chr7	103088117	103088618	protein_coding	ARMC10	0
chr7:105465726-105466227	2.92468	0.000746165	0.0805436	ACTL6A	chr7	105465726	105466227	protein_coding	PUS7	0
chr7:106074692-106075193	2.9239	0.000171811	0.0318721	ACTL6A	chr7	106074692	106075193	protein_coding	SYPL1	15310	enhD
chr7:107068110-107068611	2.9239	0.000171811	0.0318721	ACTL6A	chr7	107068110	107068611	protein_coding	PRKAR2B	0	enhD
chr7:110480032-110480533	4.38319	1.84466e-06	0.00136797	ACTL6A	chr7	110480032	110480533	lncRNA	AC073114.1	0
chr7:111638793-111639294	3.47697	7.8005e-05	0.0194311	ACTL6A	chr7	111638793	111639294	protein_coding	IMMP2L	76277
chr7:111704154-111704655	3.47697	7.8005e-05	0.0194311	ACTL6A	chr7	111704154	111704655	protein_coding	DOCK4	21455
chr7:112687698-112688199	3.47697	7.8005e-05	0.0194311	ACTL6A	chr7	112687698	112688199	lncRNA	AC002463.1	0	enhD
chr7:114810942-114811443	3.87462	1.86422e-06	0.00136797	ACTL6A	chr7	114810942	114811443	protein_coding	MDFIC	110711
chr7:115492004-115492505	3.87462	1.86422e-06	0.00136797	ACTL6A	chr7	115492004	115492505	lncRNA	AC092590.1	154956
chr7:116862786-116863287	-1.60725	0.000933395	0.0984008	ACTL6A	chr7	116862786	116863287	protein_coding	CAPZA2	0	enhP
chr7:120027923-120028424	4.38319	1.84466e-06	0.00136797	ACTL6A	chr7	120027923	120028424	lncRNA	AC004946.1	112592
chr7:120403064-120403565	2.41706	2.21149e-05	0.0116639	ACTL6A	chr7	120403064	120403565	protein_coding	KCND2	0
chr7:121973225-121973726	3.47697	7.8005e-05	0.0194311	ACTL6A	chr7	121973225	121973726	protein_coding	PTPRZ1	0
chr7:122118162-122118663	3.47697	7.8005e-05	0.0194311	ACTL6A	chr7	122118162	122118663	protein_coding	AASS	0
chr7:122216926-122217427	3.1794	1.76343e-06	0.00136797	ACTL6A	chr7	122216926	122217427	lncRNA	AC015983.2	0
chr7:122516019-122516520	3.87462	1.86422e-06	0.00136797	ACTL6A	chr7	122516019	122516520	protein_coding	CADPS2	0
chr7:122733468-122733969	4.38319	1.84466e-06	0.00136797	ACTL6A	chr7	122733468	122733969	protein_coding	CADPS2	0
chr7:126611865-126612366	3.47697	7.8005e-05	0.0194311	ACTL6A	chr7	126611865	126612366	protein_coding	GRM8	0
chr7:127925321-127925822	4.38319	1.84466e-06	0.00136797	ACTL6A	chr7	127925321	127925822	protein_coding	SND1	0
chr7:129734219-129734720	2.61203	0.000706291	0.0805436	ACTL6A	chr7	129734219	129734720	protein_coding	NRF1	0
chr7:132860348-132860849	4.38319	9.92576e-05	0.0231387	ACTL6A	chr7	132860348	132860849	protein_coding	CHCHD3	0
chr7:133380348-133380849	3.47697	7.8005e-05	0.0194311	ACTL6A	chr7	133380348	133380849	protein_coding	EXOC4	0
chr7:134562967-134563468	1.15131	0.000547525	0.0805436	ACTL6A	chr7	134562967	134563468	protein_coding	AKR1B15	0	enhP
chr7:135098327-135098828	2.9239	0.000171811	0.0318721	ACTL6A	chr7	135098327	135098828	protein_coding	AGBL3	0	enhD
chr7:135522812-135523313	3.32232	2.60742e-05	0.0116639	ACTL6A	chr7	135522812	135523313	protein_coding	CNOT4	12686
chr7:135887439-135887940	2.92468	0.000746165	0.0805436	ACTL6A	chr7	135887439	135887940	lncRNA	AC015987.1	0
chr7:138861021-138861522	2.92343	0.000697576	0.0805436	ACTL6A	chr7	138861021	138861522	protein_coding	KIAA1549	0
chr7:140396319-140396820	1.56861	0.000665285	0.0805436	ACTL6A	chr7	140396319	140396820	protein_coding	SLC37A3	0	enhP
chr7:144427239-144427740	2.92468	0.000746165	0.0805436	ACTL6A	chr7	144427239	144427740	protein_coding	NOBOX	17013
chr7:148516133-148516634	2.35575	0.000715144	0.0805436	ACTL6A	chr7	148516133	148516634	lncRNA	AC006974.1	12676	enhD
chr7:149209451-149209952	1.57241	0.000440193	0.0739793	ACTL6A	chr7	149209451	149209952	protein_coding	ZNF282	0	enhD
chr7:149397365-149397866	2.66714	3.94009e-05	0.0154861	ACTL6A	chr7	149397365	149397866	lncRNA	AC004941.1	338
chr7:151954652-151955153	2.9239	0.000171811	0.0318721	ACTL6A	chr7	151954652	151955153	lncRNA	AC074257.1	0
chr7:152220833-152221334	3.32232	2.60742e-05	0.0116639	ACTL6A	chr7	152220833	152221334	protein_coding	KMT2C	0
chr7:152612910-152613411	3.32232	2.60742e-05	0.0116639	ACTL6A	chr7	152612910	152613411	protein_coding	XRCC2	31365
chr7:155865775-155866276	1.93749	0.000300711	0.0518455	ACTL6A	chr7	155865775	155866276	protein_coding	SHH	53313	enhD
chr7:156452000-156452501	4.38319	1.84466e-06	0.00136797	ACTL6A	chr7	156452000	156452501	lncRNA	LINC01006	0
chr8:1566707-1567208	3.47697	7.8005e-05	0.0194311	ACTL6A	chr8	1566707	1567208	protein_coding	DLGAP2	0	CTCF
chr8:8521694-8522195	4.38319	1.84466e-06	0.00136797	ACTL6A	chr8	8521694	8522195	lncRNA	AC114550.2	33543
chr8:12849026-12849527	3.47697	7.8005e-05	0.0194311	ACTL6A	chr8	12849026	12849527	lncRNA	LINC00681	30736
chr8:16578606-16579107	2.02777	0.000273293	0.0480641	ACTL6A	chr8	16578606	16579107	protein_coding	MSR1	11117
chr8:16779713-16780214	1.73245	0.000474958	0.0764046	ACTL6A	chr8	16779713	16780214	lncRNA	AC011586.2	0	enhD
chr8:17823048-17823549	3.87462	7.76145e-05	0.0194311	ACTL6A	chr8	17823048	17823549	lncRNA	AC027117.2	0
chr8:17901448-17901949	2.9239	0.000171811	0.0318721	ACTL6A	chr8	17901448	17901949	protein_coding	FGL1	0
chr8:18650045-18650546	2.92468	0.000746165	0.0805436	ACTL6A	chr8	18650045	18650546	protein_coding	PSD3	0
chr8:20882512-20883013	2.92468	0.000746165	0.0805436	ACTL6A	chr8	20882512	20883013	lncRNA	AC015468.3	58415
chr8:24101584-24102085	2.92468	0.000746165	0.0805436	ACTL6A	chr8	24101584	24102085	lncRNA	AC023202.1	66916
chr8:24418231-24418732	2.04328	0.000574157	0.0805436	ACTL6A	chr8	24418231	24418732	lncRNA	AC120193.1	0	enhD
chr8:32402234-32402735	3.47697	7.8005e-05	0.0194311	ACTL6A	chr8	32402234	32402735	protein_coding	NRG1	0
chr8:33323936-33324437	2.66714	0.000150612	0.0318721	ACTL6A	chr8	33323936	33324437	lncRNA	AC067838.1	36402
chr8:35840214-35840715	3.47697	7.8005e-05	0.0194311	ACTL6A	chr8	35840214	35840715	lncRNA	AC124290.1	21408
chr8:37195456-37195957	2.61203	0.000174335	0.0321006	ACTL6A	chr8	37195456	37195957	lncRNA	AC092818.1	126039
chr8:37434066-37434567	3.47697	7.8005e-05	0.0194311	ACTL6A	chr8	37434066	37434567	lncRNA	LINC01605	0
chr8:40792710-40793211	2.92468	0.000746165	0.0805436	ACTL6A	chr8	40792710	40793211	protein_coding	ZMAT4	0	enhD
chr8:41732625-41733126	2.92343	3.87184e-05	0.0153393	ACTL6A	chr8	41732625	41733126	protein_coding	ANK1	0
chr8:43430872-43431373	3.32232	0.000740357	0.0805436	ACTL6A	chr8	43430872	43431373	protein_coding	HGSNAT	228018
chr8:46224733-46225234	2.92468	0.000746165	0.0805436	ACTL6A	chr8	46224733	46225234	lncRNA	AC021451.2	585462
chr8:46684873-46685374	4.38319	9.92576e-05	0.0231387	ACTL6A	chr8	46684873	46685374	lncRNA	AC021451.2	125322
chr8:46867905-46868406	4.78084	9.92576e-05	0.0231387	ACTL6A	chr8	46867905	46868406	lncRNA	LINC00293	0
chr8:46952284-46952785	3.87462	1.86422e-06	0.00136797	ACTL6A	chr8	46952284	46952785	lncRNA	AC091163.2	435
chr8:47399804-47400305	2.92468	0.000746165	0.0805436	ACTL6A	chr8	47399804	47400305	protein_coding	SPIDR	0	enhD
chr8:53141191-53141692	3.47697	7.8005e-05	0.0194311	ACTL6A	chr8	53141191	53141692	lncRNA	AC009646.2	35879
chr8:53514815-53515316	1.93749	0.000582515	0.0805436	ACTL6A	chr8	53514815	53515316	lncRNA	AC022034.1	0
chr8:54259780-54260281	2.61203	0.000706291	0.0805436	ACTL6A	chr8	54259780	54260281	protein_coding	MRPL15	111267	enhD
chr8:54272574-54273075	1.45358	0.000467701	0.0754818	ACTL6A	chr8	54272574	54273075	lncRNA	AC027250.2	108623	enhD
chr8:54507126-54507627	3.32232	0.000740357	0.0805436	ACTL6A	chr8	54507126	54507627	protein_coding	RP1	1795
chr8:55697444-55697945	2.61203	0.000706291	0.0805436	ACTL6A	chr8	55697444	55697945	protein_coding	TMEM68	0
chr8:55834002-55834503	2.92468	0.000746165	0.0805436	ACTL6A	chr8	55834002	55834503	protein_coding	TGS1	7558
chr8:56168683-56169184	2.92343	0.000697576	0.0805436	ACTL6A	chr8	56168683	56169184	protein_coding	PLAG1	0
chr8:57064117-57064618	2.9239	0.000171811	0.0318721	ACTL6A	chr8	57064117	57064618	protein_coding	IMPAD1	70251	enhD
chr8:58300155-58300656	2.92468	0.000746165	0.0805436	ACTL6A	chr8	58300155	58300656	lncRNA	AC092819.2	27706	enhD
chr8:60383369-60383870	3.47697	7.8005e-05	0.0194311	ACTL6A	chr8	60383369	60383870	lncRNA	LINC01301	0
chr8:61535593-61536094	2.9239	0.000171811	0.0318721	ACTL6A	chr8	61535593	61536094	protein_coding	ASPH	0	enhD
chr8:67302624-67303125	4.38319	1.84466e-06	0.00136797	ACTL6A	chr8	67302624	67303125	protein_coding	ARFGEF1	0
chr8:67872720-67873221	4.38319	1.84466e-06	0.00136797	ACTL6A	chr8	67872720	67873221	protein_coding	PREX2	78825
chr8:69397128-69397629	2.61203	0.000706291	0.0805436	ACTL6A	chr8	69397128	69397629	lncRNA	LINC01603	27220	enhD
chr8:73089897-73090398	1.73245	0.000305462	0.0526038	ACTL6A	chr8	73089897	73090398	protein_coding	SBSPON	0	enhD
chr8:73447662-73448163	3.32232	0.000740357	0.0805436	ACTL6A	chr8	73447662	73448163	protein_coding	STAU2	0	enhD
chr8:75218988-75219489	2.9239	0.000171811	0.0318721	ACTL6A	chr8	75218988	75219489	lncRNA	CASC9	3638	enhD
chr8:77294576-77295077	2.92468	0.000746165	0.0805436	ACTL6A	chr8	77294576	77295077	lncRNA	AC062004.1	103995
chr8:78303236-78303737	3.47697	7.8005e-05	0.0194311	ACTL6A	chr8	78303236	78303737	lncRNA	PKIA-AS1	0
chr8:84068566-84069067	3.47697	7.8005e-05	0.0194311	ACTL6A	chr8	84068566	84069067	lncRNA	AC015522.1	0
chr8:84884106-84884607	3.47697	7.8005e-05	0.0194311	ACTL6A	chr8	84884106	84884607	protein_coding	RALYL	0
chr8:90687428-90687929	2.92343	3.87184e-05	0.0153393	ACTL6A	chr8	90687428	90687929	lncRNA	LINC00534	0
chr8:93762880-93763381	4.78084	3.58523e-08	0.000226563	ACTL6A	chr8	93762880	93763381	protein_coding	TMEM67	0
chr8:97027177-97027678	3.32232	2.60742e-05	0.0116639	ACTL6A	chr8	97027177	97027678	protein_coding	CPQ	0
chr8:97219700-97220201	3.2353	7.06518e-06	0.0044036	ACTL6A	chr8	97219700	97220201	lncRNA	AP003115.1	21541
chr8:97385298-97385799	3.47697	7.8005e-05	0.0194311	ACTL6A	chr8	97385298	97385799	protein_coding	TSPYL5	107371
chr8:99647560-99648061	3.87462	1.86422e-06	0.00136797	ACTL6A	chr8	99647560	99648061	protein_coding	VPS13B	0
chr8:100416028-100416529	2.92288	0.000448989	0.0739793	ACTL6A	chr8	100416028	100416529	lncRNA	AP003472.1	0	enhP
chr8:103429978-103430479	3.47697	7.8005e-05	0.0194311	ACTL6A	chr8	103429978	103430479	protein_coding	DCAF13	0
chr8:107239045-107239546	3.87462	7.76145e-05	0.0194311	ACTL6A	chr8	107239045	107239546	protein_coding	ANGPT1	9936	CTCF
chr8:108073099-108073600	1.76702	0.000857484	0.0907191	ACTL6A	chr8	108073099	108073600	protein_coding	RSPO2	0	enhD
chr8:109020461-109020962	3.87462	7.76145e-05	0.0194311	ACTL6A	chr8	109020461	109020962	lncRNA	AC104248.1	0
chr8:109539467-109539968	-1.03538	0.000205542	0.037522	ACTL6A	chr8	109539467	109539968	protein_coding	EBAG9	0	prom
chr8:110104155-110104656	2.92468	0.000746165	0.0805436	ACTL6A	chr8	110104155	110104656	protein_coding	KCNV1	128385
chr8:110307974-110308475	3.47697	7.8005e-05	0.0194311	ACTL6A	chr8	110307974	110308475	lncRNA	AC073023.1	26268
chr8:111864801-111865302	3.2353	0.000169948	0.0318721	ACTL6A	chr8	111864801	111865302	lncRNA	LINC02237	107092
chr8:113962911-113963412	2.92468	0.000746165	0.0805436	ACTL6A	chr8	113962911	113963412	lncRNA	AC064802.1	318655	enhD
chr8:114564341-114564842	2.92468	0.000746165	0.0805436	ACTL6A	chr8	114564341	114564842	lncRNA	AC064802.1	268503
chr8:116786340-116786841	3.1794	3.81834e-05	0.0153393	ACTL6A	chr8	116786340	116786841	protein_coding	UTP23	0
chr8:117304060-117304561	1.54501	0.000356469	0.0609648	ACTL6A	chr8	117304060	117304561	lncRNA	AC084114.1	0	enhD
chr8:119948998-119949499	3.47697	7.8005e-05	0.0194311	ACTL6A	chr8	119948998	119949499	protein_coding	DEPTOR	0
chr8:120678796-120679297	2.61203	0.000706291	0.0805436	ACTL6A	chr8	120678796	120679297	protein_coding	SNTB1	0
chr8:120989065-120989566	2.73387	9.73256e-05	0.0231387	ACTL6A	chr8	120989065	120989566	lncRNA	AC068413.1	0	enhD
chr8:122773808-122774309	1.34704	0.000867637	0.0917281	ACTL6A	chr8	122773808	122774309	lncRNA	AC016405.3	5662	enhD
chr8:125670434-125670935	3.47697	7.8005e-05	0.0194311	ACTL6A	chr8	125670434	125670935	lncRNA	AC016074.2	0
chr8:128092261-128092762	2.44959	0.000456405	0.0739793	ACTL6A	chr8	128092261	128092762	lncRNA	PVT1	0
chr8:128985169-128985670	4.78084	3.58523e-08	0.000226563	ACTL6A	chr8	128985169	128985670	lncRNA	CCDC26	0	enhD
chr8:129436852-129437353	3.2353	7.06518e-06	0.0044036	ACTL6A	chr8	129436852	129437353	lncRNA	CCDC26	0
chr8:130591324-130591825	2.92468	0.000746165	0.0805436	ACTL6A	chr8	130591324	130591825	lncRNA	AC090987.1	3474
chr8:131906460-131906961	1.61067	0.000359504	0.0612729	ACTL6A	chr8	131906460	131906961	protein_coding	EFR3A	0	enhD
chr8:133539483-133539984	3.1794	3.81834e-05	0.0153393	ACTL6A	chr8	133539483	133539984	protein_coding	ST3GAL1	0
chr8:134749208-134749709	2.92468	0.000746165	0.0805436	ACTL6A	chr8	134749208	134749709	lncRNA	AC087045.2	25260
chr8:135413202-135413703	2.92468	0.000746165	0.0805436	ACTL6A	chr8	135413202	135413703	lncRNA	AC040914.1	42162
chr8:135923555-135924056	3.47697	7.8005e-05	0.0194311	ACTL6A	chr8	135923555	135924056	lncRNA	LINC02055	0
chr8:139855905-139856406	2.44959	0.000456405	0.0739793	ACTL6A	chr8	139855905	139856406	protein_coding	TRAPPC9	0	enhD
chr9:2103489-2103990	4.38319	9.92576e-05	0.0231387	ACTL6A	chr9	2103489	2103990	protein_coding	SMARCA2	0
chr9:7201634-7202135	4.78084	3.58523e-08	0.000226563	ACTL6A	chr9	7201634	7202135	lncRNA	AL161443.1	0
chr9:8624223-8624724	4.38319	9.92576e-05	0.0231387	ACTL6A	chr9	8624223	8624724	protein_coding	PTPRD	0	enhD
chr9:9644831-9645332	3.2353	7.06518e-06	0.0044036	ACTL6A	chr9	9644831	9645332	protein_coding	PTPRD	0
chr9:12664344-12664845	3.47697	7.8005e-05	0.0194311	ACTL6A	chr9	12664344	12664845	protein_coding	TYRP1	20594
chr9:15657121-15657622	4.78084	3.58523e-08	0.000226563	ACTL6A	chr9	15657121	15657622	protein_coding	CCDC171	0
chr9:17155281-17155782	2.92468	0.000746165	0.0805436	ACTL6A	chr9	17155281	17155782	protein_coding	CNTLN	0	enhD
chr9:18327073-18327574	2.66714	0.000150612	0.0318721	ACTL6A	chr9	18327073	18327574	protein_coding	ADAMTSL1	0
chr9:21195081-21195582	2.92271	4.28895e-07	0.00136797	ACTL6A	chr9	21195081	21195582	protein_coding	IFNA7	5887	CTCF
chr9:21426430-21426931	4.18601	4.25865e-08	0.000226563	ACTL6A	chr9	21426430	21426931	lncRNA	MIR31HG	0
chr9:21846957-21847458	2.92468	0.000746165	0.0805436	ACTL6A	chr9	21846957	21847458	protein_coding	MTAP	0	enhD
chr9:27393149-27393650	3.87462	7.76145e-05	0.0194311	ACTL6A	chr9	27393149	27393650	protein_coding	MOB3B	0	enhP
chr9:28311253-28311754	3.47697	7.8005e-05	0.0194311	ACTL6A	chr9	28311253	28311754	protein_coding	LINGO2	0
chr9:31045742-31046243	3.32232	0.000740357	0.0805436	ACTL6A	chr9	31045742	31046243	lncRNA	LINC01243	325368
chr9:32602571-32603072	3.47697	7.8005e-05	0.0194311	ACTL6A	chr9	32602571	32603072	protein_coding	TAF1L	26382	enhD
chr9:34734637-34735138	3.47697	7.8005e-05	0.0194311	ACTL6A	chr9	34734637	34735138	lncRNA	AL162231.2	0
chr9:36393003-36393504	2.61203	0.000706291	0.0805436	ACTL6A	chr9	36393003	36393504	protein_coding	RNF38	0
chr9:69163415-69163916	3.87462	1.86422e-06	0.00136797	ACTL6A	chr9	69163415	69163916	protein_coding	TJP2	0
chr9:69660176-69660677	2.92468	0.000746165	0.0805436	ACTL6A	chr9	69660176	69660677	protein_coding	APBA1	0
chr9:70976354-70976855	2.92468	0.000746165	0.0805436	ACTL6A	chr9	70976354	70976855	protein_coding	TRPM3	0
chr9:71258731-71259232	3.47697	7.8005e-05	0.0194311	ACTL6A	chr9	71258731	71259232	protein_coding	TRPM3	0
chr9:72987800-72988301	2.92468	0.000746165	0.0805436	ACTL6A	chr9	72987800	72988301	protein_coding	ALDH1A1	0	enhD
chr9:80085003-80085504	3.32232	0.000740357	0.0805436	ACTL6A	chr9	80085003	80085504	lncRNA	LINC01507	50449
chr9:80456181-80456682	3.87462	1.86422e-06	0.00136797	ACTL6A	chr9	80456181	80456682	lncRNA	AL138749.1	413076
chr9:82584369-82584870	2.9239	0.000171811	0.0318721	ACTL6A	chr9	82584369	82584870	lncRNA	AL353774.1	27682	enhD
chr9:83128540-83129041	2.61203	0.000706291	0.0805436	ACTL6A	chr9	83128540	83129041	lncRNA	AL499602.1	59398
chr9:84139263-84139764	1.93398	0.000231169	0.0420457	ACTL6A	chr9	84139263	84139764	lncRNA	AL390838.1	40280	enhD
chr9:85984539-85985040	2.92468	0.000746165	0.0805436	ACTL6A	chr9	85984539	85985040	protein_coding	NAA35	0
chr9:86517835-86518336	3.47697	7.8005e-05	0.0194311	ACTL6A	chr9	86517835	86518336	lncRNA	AL158828.1	29229
chr9:86881670-86882171	3.63372	2.58489e-05	0.0116639	ACTL6A	chr9	86881670	86882171	protein_coding	GAS1	62191
chr9:89815101-89815602	2.92468	0.000746165	0.0805436	ACTL6A	chr9	89815101	89815602	lncRNA	BX470209.1	0
chr9:89912931-89913432	2.61203	0.000706291	0.0805436	ACTL6A	chr9	89912931	89913432	lncRNA	AL161629.1	0
chr9:89992570-89993071	3.47697	7.8005e-05	0.0194311	ACTL6A	chr9	89992570	89993071	lncRNA	AL161629.1	0	enhD
chr9:90765671-90766172	4.38319	1.84466e-06	0.00136797	ACTL6A	chr9	90765671	90766172	protein_coding	SYK	35615
chr9:93673508-93674009	2.15744	0.000291528	0.0506138	ACTL6A	chr9	93673508	93674009	protein_coding	PHF2	0
chr9:94039423-94039924	3.47697	7.8005e-05	0.0194311	ACTL6A	chr9	94039423	94039924	protein_coding	PTPDC1	0
chr9:94292288-94292789	2.9239	0.000171811	0.0318721	ACTL6A	chr9	94292288	94292789	protein_coding	ZNF169	0	enhD
chr9:95767710-95768211	2.9239	0.000171811	0.0318721	ACTL6A	chr9	95767710	95768211	lncRNA	LINC00476	0
chr9:99451007-99451508	2.19973	0.00058624	0.0805436	ACTL6A	chr9	99451007	99451508	lncRNA	AL359710.1	0
chr9:100740329-100740830	2.92343	3.87184e-05	0.0153393	ACTL6A	chr9	100740329	100740830	protein_coding	CAVIN4	151941	enhD
chr9:105076964-105077465	2.66714	0.000150612	0.0318721	ACTL6A	chr9	105076964	105077465	lncRNA	AL591506.1	0	CTCF
chr9:111205941-111206442	3.47697	7.8005e-05	0.0194311	ACTL6A	chr9	111205941	111206442	lncRNA	AL162414.1	0
chr9:111916289-111916790	2.44959	0.000456405	0.0739793	ACTL6A	chr9	111916289	111916790	protein_coding	UGCG	0	enhD
chr9:111985047-111985548	3.32232	2.60742e-05	0.0116639	ACTL6A	chr9	111985047	111985548	lncRNA	AL138756.1	43022	enhD
chr9:113684469-113684970	2.34946	0.000257416	0.0454866	ACTL6A	chr9	113684469	113684970	lncRNA	AL157702.2	1615
chr9:113969488-113969989	2.9239	0.000171811	0.0318721	ACTL6A	chr9	113969488	113969989	protein_coding	ZNF618	0	enhD
chr9:114451914-114452415	2.92343	0.000697576	0.0805436	ACTL6A	chr9	114451914	114452415	protein_coding	WHRN	0	enhD
chr9:114956355-114956856	3.47697	7.8005e-05	0.0194311	ACTL6A	chr9	114956355	114956856	lncRNA	2024-12-01	0
chr9:115063461-115063962	2.30094	1.65555e-05	0.00955868	ACTL6A	chr9	115063461	115063962	lncRNA	2024-12-01	0	enhD
chr9:115185278-115185779	2.61203	0.000706291	0.0805436	ACTL6A	chr9	115185278	115185779	lncRNA	2024-12-01	0
chr9:117007034-117007535	2.92468	0.000746165	0.0805436	ACTL6A	chr9	117007034	117007535	protein_coding	ASTN2	0
chr9:120551444-120551945	4.38319	1.84466e-06	0.00136797	ACTL6A	chr9	120551444	120551945	protein_coding	CDK5RAP2	0
chr9:123225303-123225804	2.25209	6.70072e-05	0.0194311	ACTL6A	chr9	123225303	123225804	protein_coding	STRBP	0	enhD
chr9:123982340-123982841	2.66714	0.000150612	0.0318721	ACTL6A	chr9	123982340	123982841	protein_coding	LHX2	18829
chr9:124106348-124106849	2.73387	3.25074e-05	0.0139149	ACTL6A	chr9	124106348	124106849	protein_coding	LHX2	73048
chr9:129315591-129316092	1.58581	0.000755889	0.0809831	ACTL6A	chr9	129315591	129316092	lncRNA	AL161785.1	2927	enhD
chr9:132914866-132915367	2.92468	0.000746165	0.0805436	ACTL6A	chr9	132914866	132915367	protein_coding	TSC1	0
chr9:133472431-133472932	2.54868	6.39555e-07	0.00136797	ACTL6A	chr9	133472431	133472932	protein_coding	SLC2A6	0
chr9:137430217-137430718	1.93398	0.000132021	0.030443	ACTL6A	chr9	137430217	137430718	protein_coding	NOXA1	0	enhD
chrX:1091757-1092258	3.47697	7.8005e-05	0.0194311	ACTL6A	chrX	1091757	1092258	protein_coding	CRLF2	95291
chrX:1548173-1548674	3.32232	0.000740357	0.0805436	ACTL6A	chrX	1548173	1548674	protein_coding	P2RY8	10989
chrX:2650873-2651374	2.9239	0.000171811	0.0318721	ACTL6A	chrX	2650873	2651374	lncRNA	LINC00102	35527	enhD
chrX:3650593-3651094	2.9239	0.000171811	0.0318721	ACTL6A	chrX	3650593	3651094	protein_coding	PRKX	0
chrX:8148487-8148988	2.92468	0.000746165	0.0805436	ACTL6A	chrX	8148487	8148988	lncRNA	AC079142.1	0
chrX:9300882-9301383	3.87462	7.76145e-05	0.0194311	ACTL6A	chrX	9300882	9301383	protein_coding	FAM9B	5201
chrX:13857756-13858257	2.92468	0.000746165	0.0805436	ACTL6A	chrX	13857756	13858257	protein_coding	GPM6B	0	enhD
chrX:16105522-16106023	3.47697	7.8005e-05	0.0194311	ACTL6A	chrX	16105522	16106023	protein_coding	GRPR	17542
chrX:20019922-20020423	2.61203	0.000706291	0.0805436	ACTL6A	chrX	20019922	20020423	protein_coding	MAP7D2	0	enhD
chrX:39320440-39320941	3.32232	2.60742e-05	0.0116639	ACTL6A	chrX	39320440	39320941	lncRNA	LINC01281	0	enhD
chrX:39327407-39327908	2.92468	0.000746165	0.0805436	ACTL6A	chrX	39327407	39327908	lncRNA	LINC01281	46
chrX:40474057-40474558	1.4802	0.000336058	0.0576726	ACTL6A	chrX	40474057	40474558	protein_coding	ATP6AP2	104814	enhD
chrX:40587858-40588359	2.61203	0.000706291	0.0805436	ACTL6A	chrX	40587858	40588359	protein_coding	ATP6AP2	0
chrX:42029126-42029627	3.47697	7.8005e-05	0.0194311	ACTL6A	chrX	42029126	42029627	lncRNA	AL133329.1	18256
chrX:45433934-45434435	2.9239	0.000171811	0.0318721	ACTL6A	chrX	45433934	45434435	lncRNA	LINC01204	70953	enhD
chrX:47102010-47102511	2.61203	0.000706291	0.0805436	ACTL6A	chrX	47102010	47102511	protein_coding	RGN	8697
chrX:48167421-48167922	3.87462	7.76145e-05	0.0194311	ACTL6A	chrX	48167421	48167922	protein_coding	SSX5	18298
chrX:51449323-51449824	3.47697	7.8005e-05	0.0194311	ACTL6A	chrX	51449323	51449824	lncRNA	AL158055.1	0
chrX:52622739-52623240	2.92468	0.000746165	0.0805436	ACTL6A	chrX	52622739	52623240	protein_coding	SSX7	20821
chrX:54471232-54471733	3.32232	2.60742e-05	0.0116639	ACTL6A	chrX	54471232	54471733	protein_coding	FGD1	0
chrX:57328894-57329395	3.47697	7.8005e-05	0.0194311	ACTL6A	chrX	57328894	57329395	protein_coding	FAAH2	0	CTCF
chrX:63638899-63639400	2.92468	0.000746165	0.0805436	ACTL6A	chrX	63638899	63639400	protein_coding	ARHGEF9	0
chrX:66039749-66040250	3.63372	2.58489e-05	0.0116639	ACTL6A	chrX	66039749	66040250	protein_coding	VSIG4	0	prom
chrX:69269464-69269965	2.9239	0.000171811	0.0318721	ACTL6A	chrX	69269464	69269965	lncRNA	LINC00269	59541
chrX:72305307-72305808	1.87233	0.000213714	0.038966	ACTL6A	chrX	72305307	72305808	protein_coding	CITED1	0	enhP
chrX:75759338-75759839	3.87462	7.76145e-05	0.0194311	ACTL6A	chrX	75759338	75759839	protein_coding	MAGEE2	23148
chrX:78321751-78322252	2.61203	0.000706291	0.0805436	ACTL6A	chrX	78321751	78322252	protein_coding	CYSLTR1	0	enhD
chrX:79524644-79525145	4.38319	1.84466e-06	0.00136797	ACTL6A	chrX	79524644	79525145	protein_coding	ITM2A	156978	CTCF
chrX:81848394-81848895	4.38319	9.92576e-05	0.0231387	ACTL6A	chrX	81848394	81848895	lncRNA	AL445213.2	350312
chrX:86128373-86128874	3.47697	7.8005e-05	0.0194311	ACTL6A	chrX	86128373	86128874	protein_coding	DACH2	19577
chrX:96882086-96882587	4.38319	1.84466e-06	0.00136797	ACTL6A	chrX	96882086	96882587	protein_coding	DIAPH2	0
chrX:103107737-103108238	1.57241	0.000774817	0.0827371	ACTL6A	chrX	103107737	103108238	protein_coding	NXF3	14595
chrX:104254816-104255317	3.2353	7.06518e-06	0.0044036	ACTL6A	chrX	104254816	104255317	protein_coding	ESX1	0	prom
chrX:105458801-105459302	2.92468	0.000746165	0.0805436	ACTL6A	chrX	105458801	105459302	protein_coding	IL1RAPL2	0
chrX:106069973-106070474	3.47697	7.8005e-05	0.0194311	ACTL6A	chrX	106069973	106070474	protein_coding	SERPINA7	31247
chrX:107867196-107867697	3.47697	7.8005e-05	0.0194311	ACTL6A	chrX	107867196	107867697	protein_coding	MID2	0
chrX:108050712-108051213	2.92468	0.000746165	0.0805436	ACTL6A	chrX	108050712	108051213	protein_coding	VSIG1	0
chrX:110873573-110874074	2.92468	0.000746165	0.0805436	ACTL6A	chrX	110873573	110874074	protein_coding	PAK3	70211
chrX:111969669-111970170	2.92468	0.000746165	0.0805436	ACTL6A	chrX	111969669	111970170	protein_coding	TRPC5	0
chrX:112957420-112957921	2.92468	0.000746165	0.0805436	ACTL6A	chrX	112957420	112957921	lncRNA	AC002072.1	0	enhD
chrX:115539783-115540284	1.84881	0.000845273	0.0896821	ACTL6A	chrX	115539783	115540284	lncRNA	PLS3-AS1	0	enhD
chrX:118447887-118448388	2.61203	0.000706291	0.0805436	ACTL6A	chrX	118447887	118448388	protein_coding	WDR44	0	enhD
chrX:118484429-118484930	4.18601	4.25865e-08	0.000226563	ACTL6A	chrX	118484429	118484930	protein_coding	DOCK11	10968	enhD
chrX:119153002-119153503	3.47697	7.8005e-05	0.0194311	ACTL6A	chrX	119153002	119153503	protein_coding	KIAA1210	2424
chrX:124330673-124331174	3.87462	7.76145e-05	0.0194311	ACTL6A	chrX	124330673	124331174	protein_coding	STAG2	0
chrX:130190937-130191438	2.92343	7.20837e-06	0.00447405	ACTL6A	chrX	130190937	130191438	protein_coding	RAB33A	6068
chrX:136548632-136549133	2.35575	0.000715144	0.0805436	ACTL6A	chrX	136548632	136549133	protein_coding	VGLL1	0
chrX:142904801-142905302	2.92468	0.000746165	0.0805436	ACTL6A	chrX	142904801	142905302	protein_coding	SPANXN4	120616
chrX:150970379-150970880	3.47697	7.8005e-05	0.0194311	ACTL6A	chrX	150970379	150970880	protein_coding	HMGB3	9629
chrX:152886677-152887178	2.92468	0.000746165	0.0805436	ACTL6A	chrX	152886677	152887178	protein_coding	NSDHL	16949
chrX:153850141-153850642	2.92468	0.000746165	0.0805436	ACTL6A	chrX	153850141	153850642	protein_coding	L1CAM	10872
chrX:155527321-155527822	3.32232	2.60742e-05	0.0116639	ACTL6A	chrX	155527321	155527822	lncRNA	TMLHE-AS1	0
chrX:156029906-156030407	2.35575	0.000715144	0.0805436	ACTL6A	chrX	156029906	156030407	lncRNA	WASIR1	13070
chr1:1064068-1064569	-1.17463	0.000176246	0.0333815	SMARCE1	chr1	1064068	1064569	lncRNA	AL645608.8	781	enhP
chr1:1832789-1833290	-1.74324	0.00163809	0.0825986	SMARCE1	chr1	1832789	1833290	protein_coding	GNB1	0	enhD
chr1:2174221-2174722	0.972398	0.0013249	0.0750236	SMARCE1	chr1	2174221	2174722	protein_coding	PRKCZ	0	enhD
chr1:2978967-2979468	2.12537	0.0016378	0.0825986	SMARCE1	chr1	2978967	2979468	lncRNA	AL589702.1	10261	enhD
chr1:3441926-3442427	1.75222	0.00180895	0.0859297	SMARCE1	chr1	3441926	3442427	protein_coding	PRDM16	3306
chr1:3516141-3516642	-2.3517	0.000335638	0.0424315	SMARCE1	chr1	3516141	3516642	protein_coding	MEGF6	0	enhD
chr1:3841470-3841971	2.45308	0.000216202	0.0349571	SMARCE1	chr1	3841470	3841971	protein_coding	CEP104	0
chr1:6491458-6491959	-1.11568	0.000473766	0.0500433	SMARCE1	chr1	6491458	6491959	protein_coding	PLEKHG5	0	prom
chr1:6544794-6545295	-2.24006	0.000484019	0.0505822	SMARCE1	chr1	6544794	6545295	protein_coding	NOL9	0	enhD
chr1:6724443-6724944	-1.13883	0.000900688	0.0652402	SMARCE1	chr1	6724443	6724944	lncRNA	LINC01672	0	enhP
chr1:7267477-7267978	-2.01435	0.00238074	0.0954918	SMARCE1	chr1	7267477	7267978	protein_coding	CAMTA1	0	enhD
chr1:7893755-7894256	-1.69845	1.10452e-05	0.0110459	SMARCE1	chr1	7893755	7894256	protein_coding	TNFRSF9	21638	enhD
chr1:9211345-9211846	-1.08707	0.000868231	0.0639681	SMARCE1	chr1	9211345	9211846	lncRNA	MIR34AHG	12440	enhD
chr1:9294313-9294814	-0.949184	0.00142172	0.076923	SMARCE1	chr1	9294313	9294814	protein_coding	SPSB1	0	enhP
chr1:9303040-9303541	-1.06316	0.000629372	0.0572624	SMARCE1	chr1	9303040	9303541	protein_coding	SPSB1	0	enhD
chr1:9438392-9438893	-1.89625	0.00199049	0.0893718	SMARCE1	chr1	9438392	9438893	lncRNA	LINC02606	0	enhP
chr1:9473007-9473508	-0.833372	0.00185222	0.086571	SMARCE1	chr1	9473007	9473508	lncRNA	AL928921.1	27584	enhD
chr1:9825314-9825815	-1.18238	0.000230001	0.0353182	SMARCE1	chr1	9825314	9825815	protein_coding	CLSTN1	789	enhP
chr1:9881664-9882165	-1.21525	0.000428948	0.0473664	SMARCE1	chr1	9881664	9882165	protein_coding	CTNNBIP1	0	enhD
chr1:12112712-12113213	-1.30954	0.00184706	0.0864958	SMARCE1	chr1	12112712	12113213	protein_coding	TNFRSF8	0
chr1:14377345-14377846	-4.81239	0.00117463	0.0703837	SMARCE1	chr1	14377345	14377846	protein_coding	KAZN	0
chr1:15172424-15172925	1.39395	0.00125082	0.0724043	SMARCE1	chr1	15172424	15172925	protein_coding	TMEM51	0	enhP
chr1:15200572-15201073	-1.78753	0.00137734	0.0762464	SMARCE1	chr1	15200572	15201073	protein_coding	TMEM51	0	enhD
chr1:16075936-16076437	-0.94241	0.00255547	0.0991389	SMARCE1	chr1	16075936	16076437	protein_coding	FAM131C	2286	enhD
chr1:16623302-16623803	-1.34011	3.63431e-06	0.00618091	SMARCE1	chr1	16623302	16623803	lncRNA	AL137798.1	5574	enhD
chr1:17168474-17168975	-0.952862	0.00161756	0.0823229	SMARCE1	chr1	17168474	17168975	lncRNA	LINC02783	20808	enhD
chr1:17624754-17625255	-1.32511	0.00217636	0.0928008	SMARCE1	chr1	17624754	17625255	protein_coding	ARHGEF10L	0	enhD
chr1:17765487-17765988	-1.40055	0.000987846	0.06581	SMARCE1	chr1	17765487	17765988	protein_coding	ACTL8	0	enhD
chr1:17766042-17766543	-2.30433	0.00161717	0.0823229	SMARCE1	chr1	17766042	17766543	protein_coding	ACTL8	0	enhD
chr1:18123619-18124120	2.12537	0.0016378	0.0825986	SMARCE1	chr1	18123619	18124120	protein_coding	IGSF21	0	enhD
chr1:19309246-19309747	-1.74222	0.000432364	0.0474555	SMARCE1	chr1	19309246	19309747	protein_coding	AKR7A2	0	enhD
chr1:19398329-19398830	-1.42657	0.000107944	0.0275058	SMARCE1	chr1	19398329	19398830	protein_coding	CAPZB	0	enhD
chr1:19440397-19440898	-1.14607	0.00104646	0.0665759	SMARCE1	chr1	19440397	19440898	protein_coding	CAPZB	0	enhD
chr1:19948955-19949456	-1.54412	0.00134495	0.0756078	SMARCE1	chr1	19948955	19949456	protein_coding	PLA2G2E	25339	enhD
chr1:20063885-20064386	-1.83051	0.000434506	0.0475211	SMARCE1	chr1	20063885	20064386	protein_coding	PLA2G5	0	enhD
chr1:20380522-20381023	-1.2437	0.00145075	0.0780917	SMARCE1	chr1	20380522	20381023	lncRNA	LINC01141	0	enhD
chr1:20604115-20604616	-0.791896	0.00146255	0.0782552	SMARCE1	chr1	20604115	20604616	protein_coding	CDA	0	enhD
chr1:20758398-20758899	3.00075	5.5742e-05	0.0204116	SMARCE1	chr1	20758398	20758899	protein_coding	HP1BP3	0
chr1:21120717-21121218	2.60741	0.0010575	0.0665759	SMARCE1	chr1	21120717	21121218	protein_coding	EIF4G3	0
chr1:21238452-21238953	-0.986946	0.0013068	0.0743092	SMARCE1	chr1	21238452	21238953	protein_coding	ECE1	0	enhD
chr1:21252115-21252616	-1.12628	0.000787522	0.0624149	SMARCE1	chr1	21252115	21252616	protein_coding	ECE1	0	enhD
chr1:21568293-21568794	-2.03344	0.000986406	0.06581	SMARCE1	chr1	21568293	21568794	protein_coding	ALPL	0	enhD
chr1:21614557-21615058	1.98578	0.000198648	0.0342721	SMARCE1	chr1	21614557	21615058	protein_coding	RAP1GAP	0	enhD
chr1:21862024-21862525	-1.59915	0.00168604	0.082635	SMARCE1	chr1	21862024	21862525	protein_coding	HSPG2	0	enhD
chr1:21956731-21957232	-1.5947	0.000467953	0.049606	SMARCE1	chr1	21956731	21957232	protein_coding	HSPG2	19422	enhD
chr1:21966179-21966680	-2.24006	0.00040591	0.0464488	SMARCE1	chr1	21966179	21966680	protein_coding	CELA3B	10342	enhD
chr1:22005206-22005707	2.03417	0.00224236	0.0932813	SMARCE1	chr1	22005206	22005707	protein_coding	CELA3A	0	enhD
chr1:22019022-22019523	-1.05236	0.00205719	0.0906956	SMARCE1	chr1	22019022	22019523	lncRNA	LINC01635	4467	enhD
chr1:22903001-22903502	-1.70985	0.000496158	0.050775	SMARCE1	chr1	22903001	22903502	protein_coding	EPHB2	0
chr1:23393568-23394069	-2.3517	0.000197399	0.0342721	SMARCE1	chr1	23393568	23394069	protein_coding	TCEA3	0	enhD
chr1:23577248-23577749	0.626086	0.00152206	0.0797046	SMARCE1	chr1	23577248	23577749	lncRNA	AL450043.1	0	enhD
chr1:23865442-23865943	-2.69028	0.00123705	0.0719442	SMARCE1	chr1	23865442	23865943	protein_coding	FUCA1	0	enhD
chr1:24108785-24109286	-1.33193	0.00142101	0.076923	SMARCE1	chr1	24108785	24109286	protein_coding	MYOM3	0	enhD
chr1:24191849-24192350	-1.74324	0.00122569	0.0717053	SMARCE1	chr1	24191849	24192350	protein_coding	IFNLR1	3891	enhD
chr1:24266405-24266906	-1.49311	3.10971e-09	0.000230589	SMARCE1	chr1	24266405	24266906	lncRNA	AL138902.1	40650	enhD
chr1:24362928-24363429	-1.54053	0.000312928	0.040709	SMARCE1	chr1	24362928	24363429	protein_coding	GRHL3	0	enhD
chr1:24365151-24365652	-1.64863	0.000185359	0.0336878	SMARCE1	chr1	24365151	24365652	protein_coding	STPG1	0	enhD
chr1:24384181-24384682	-2.33282	0.0019273	0.0884662	SMARCE1	chr1	24384181	24384682	protein_coding	STPG1	0	enhD
chr1:24683586-24684087	-1.10832	1.2492e-05	0.0112312	SMARCE1	chr1	24683586	24684087	protein_coding	SRRM1	10306	enhD
chr1:24715070-24715571	-1.31109	0.00108424	0.0678407	SMARCE1	chr1	24715070	24715571	lncRNA	AL445648.1	0	enhD
chr1:25343842-25344343	-1.08141	0.00184731	0.0864958	SMARCE1	chr1	25343842	25344343	protein_coding	TMEM50A	0	enhD
chr1:25469083-25469584	-2.01435	0.00200283	0.0895109	SMARCE1	chr1	25469083	25469584	protein_coding	MACO1	0	enhD
chr1:25708286-25708787	-1.48323	0.00195311	0.0888232	SMARCE1	chr1	25708286	25708787	protein_coding	MAN1C1	0	enhP
chr1:26097647-26098148	-2.69028	0.00103102	0.0665759	SMARCE1	chr1	26097647	26098148	protein_coding	PDIK1L	13017	enhD
chr1:26302982-26303483	-1.81802	0.000216069	0.0349571	SMARCE1	chr1	26302982	26303483	protein_coding	UBXN11	0	enhD
chr1:26377917-26378418	-1.17874	0.000579384	0.0553645	SMARCE1	chr1	26377917	26378418	protein_coding	ZNF683	3396	enhD
chr1:26771579-26772080	-0.997576	0.000615897	0.0566794	SMARCE1	chr1	26771579	26772080	protein_coding	ARID1A	0	enhD
chr1:26849222-26849723	-1.09446	8.4453e-05	0.0244622	SMARCE1	chr1	26849222	26849723	protein_coding	ZDHHC18	0	enhD
chr1:26907519-26908020	-1.03207	0.00187854	0.0873058	SMARCE1	chr1	26907519	26908020	protein_coding	NUDC	0	enhD
chr1:26999345-26999846	-0.958955	0.000316272	0.0410341	SMARCE1	chr1	26999345	26999846	protein_coding	TRNP1	0	enhD
chr1:27145870-27146371	-1.00836	0.00214783	0.0925084	SMARCE1	chr1	27145870	27146371	protein_coding	SLC9A1	0	enhD
chr1:27299374-27299875	-0.918632	0.000225759	0.0353182	SMARCE1	chr1	27299374	27299875	protein_coding	WDTC1	0	enhD
chr1:27536698-27537199	-1.61003	7.94026e-06	0.00965217	SMARCE1	chr1	27536698	27537199	protein_coding	AHDC1	0	enhD
chr1:27542295-27542796	-1.63557	7.37197e-07	0.00250793	SMARCE1	chr1	27542295	27542796	protein_coding	AHDC1	0	enhD
chr1:27872233-27872734	1.69274	0.000203293	0.0343654	SMARCE1	chr1	27872233	27872734	protein_coding	THEMIS2	0	prom
chr1:27968652-27969153	-1.68263	0.00251881	0.0984053	SMARCE1	chr1	27968652	27969153	protein_coding	XKR8	557	enhD
chr1:28112663-28113164	-2.43123	1.63772e-05	0.0123324	SMARCE1	chr1	28112663	28113164	protein_coding	EYA3	24027	enhD
chr1:28122099-28122600	-1.59731	0.00124253	0.072065	SMARCE1	chr1	28122099	28122600	protein_coding	PTAFR	24566
chr1:28500907-28501408	-2.52482	0.00215142	0.0925084	SMARCE1	chr1	28500907	28501408	protein_coding	PHACTR4	544	enhD
chr1:28643671-28644172	-0.996976	0.00152413	0.0797046	SMARCE1	chr1	28643671	28644172	lncRNA	LINC01715	0	prom
chr1:28972373-28972874	-0.839758	0.000986642	0.06581	SMARCE1	chr1	28972373	28972874	protein_coding	EPB41	0	enhD
chr1:29124403-29124904	0.526536	0.00200913	0.0896304	SMARCE1	chr1	29124403	29124904	protein_coding	TMEM200B	501	prom
chr1:29569968-29570469	-1.04976	0.000123113	0.0287527	SMARCE1	chr1	29569968	29570469	lncRNA	AC092265.1	138382	enhD
chr1:29590810-29591311	-1.50727	0.000688584	0.059312	SMARCE1	chr1	29590810	29591311	lncRNA	AC092265.1	117540	enhD
chr1:29974295-29974796	-2.08241	0.000170945	0.0329912	SMARCE1	chr1	29974295	29974796	lncRNA	LINC01648	39156	enhD
chr1:30700862-30701363	-1.78753	0.001626	0.0824695	SMARCE1	chr1	30700862	30701363	protein_coding	MATN1	9914	enhD
chr1:30778291-30778792	-1.03207	0.00238468	0.0954918	SMARCE1	chr1	30778291	30778792	protein_coding	LAPTM5	20518	enhD
chr1:31170719-31171220	-0.781648	0.00205684	0.0906956	SMARCE1	chr1	31170719	31171220	protein_coding	NKAIN1	8525	enhD
chr1:31376711-31377212	-1.45818	0.000624122	0.0569946	SMARCE1	chr1	31376711	31377212	protein_coding	FABP3	0	enhD
chr1:31422597-31423098	-1.00836	0.00218432	0.0930065	SMARCE1	chr1	31422597	31423098	protein_coding	SERINC2	0	enhD
chr1:31573804-31574305	-1.05993	0.00098416	0.06581	SMARCE1	chr1	31573804	31574305	lncRNA	LINC01226	0	enhP
chr1:31591701-31592202	-1.57824	0.00235478	0.0954559	SMARCE1	chr1	31591701	31592202	protein_coding	TINAGL1	4016	enhD
chr1:31605751-31606252	-2.11905	0.00198141	0.0893718	SMARCE1	chr1	31605751	31606252	protein_coding	HCRTR1	11434	enhD
chr1:31700959-31701460	-1.21556	0.000244351	0.0353182	SMARCE1	chr1	31700959	31701460	protein_coding	COL16A1	0	enhD
chr1:32236036-32236537	-0.909699	0.00143135	0.0773029	SMARCE1	chr1	32236036	32236537	protein_coding	EIF3I	4433	enhD
chr1:32992345-32992846	-0.788649	0.00123798	0.0719702	SMARCE1	chr1	32992345	32992846	lncRNA	AL020995.1	0	enhD
chr1:32997363-32997864	-2.39773	2.81766e-05	0.0157093	SMARCE1	chr1	32997363	32997864	lncRNA	AL020995.1	0	enhD
chr1:33060683-33061184	-1.66603	6.89093e-07	0.00250793	SMARCE1	chr1	33060683	33061184	protein_coding	AK2	0	enhD
chr1:33327878-33328379	-1.28558	0.000125787	0.0288771	SMARCE1	chr1	33327878	33328379	lncRNA	AL513327.1	0	enhD
chr1:33433665-33434166	-1.25196	0.00129008	0.073753	SMARCE1	chr1	33433665	33434166	protein_coding	PHC2	2614	enhD
chr1:35076392-35076893	-1.39938	0.00240447	0.0958317	SMARCE1	chr1	35076392	35076893	protein_coding	ZMYM1	0
chr1:35449276-35449777	-1.80799	3.17361e-05	0.0167493	SMARCE1	chr1	35449276	35449777	protein_coding	KIAA0319L	0	enhD
chr1:35605741-35606242	-1.50727	0.000935532	0.0657531	SMARCE1	chr1	35605741	35606242	protein_coding	PSMB2	0	enhD
chr1:36172919-36173420	-1.5718	1.16153e-05	0.0110459	SMARCE1	chr1	36172919	36173420	protein_coding	MAP7D1	0	enhD
chr1:36299889-36300390	-1.10465	0.000923751	0.0657531	SMARCE1	chr1	36299889	36300390	protein_coding	THRAP3	0	enhD
chr1:36374531-36375032	-0.796322	0.00072567	0.0600857	SMARCE1	chr1	36374531	36375032	protein_coding	STK40	0	enhD
chr1:37410699-37411200	1.92713	0.000102664	0.0269866	SMARCE1	chr1	37410699	37411200	lncRNA	LINC01137	0
chr1:37476527-37477028	-0.820014	0.00142868	0.077243	SMARCE1	chr1	37476527	37477028	protein_coding	ZC3H12A	0	enhD
chr1:37534394-37534895	-1.10355	0.0021661	0.0926773	SMARCE1	chr1	37534394	37534895	protein_coding	SNIP1	0	enhD
chr1:37823400-37823901	-2.52482	0.000906665	0.0654631	SMARCE1	chr1	37823400	37823901	protein_coding	MTF1	0	enhD
chr1:37825760-37826261	2.81744	0.000244817	0.0353182	SMARCE1	chr1	37825760	37826261	protein_coding	MTF1	0	enhD
chr1:38000376-38000877	-1.33047	0.000603815	0.0562656	SMARCE1	chr1	38000376	38000877	protein_coding	FHL3	0	enhD
chr1:38009274-38009775	-1.89266	0.000822166	0.0627902	SMARCE1	chr1	38009274	38009775	protein_coding	UTP11	0	enhD
chr1:38728190-38728691	-2.06765	0.00167525	0.0825986	SMARCE1	chr1	38728190	38728691	lncRNA	AL354702.2	25525	enhD
chr1:39969011-39969512	-3.20145	0.00153374	0.0797046	SMARCE1	chr1	39969011	39969512	protein_coding	MFSD2A	0	enhD
chr1:40153776-40154277	2.19679	0.000219467	0.0351164	SMARCE1	chr1	40153776	40154277	protein_coding	RLF	7110	enhD
chr1:40241737-40242238	-1.13972	0.00104868	0.0665759	SMARCE1	chr1	40241737	40242238	protein_coding	RLF	817	enhD
chr1:40248321-40248822	-1.84746	0.00199686	0.0894147	SMARCE1	chr1	40248321	40248822	protein_coding	TMCO2	0
chr1:40267750-40268251	-1.1383	0.000516392	0.0514474	SMARCE1	chr1	40267750	40268251	protein_coding	ZMPSTE24	0	enhD
chr1:40815145-40815646	2.25805	0.000143075	0.0303191	SMARCE1	chr1	40815145	40815646	protein_coding	KCNQ4	0
chr1:41432677-41433178	-0.894506	0.00025082	0.0356638	SMARCE1	chr1	41432677	41433178	protein_coding	EDN2	45597	enhD
chr1:41515056-41515557	-5.02097	0.000555199	0.0538555	SMARCE1	chr1	41515056	41515557	protein_coding	HIVEP3	0	enhD
chr1:41670416-41670917	-1.5947	0.000640957	0.057615	SMARCE1	chr1	41670416	41670917	protein_coding	HIVEP3	0	enhD
chr1:42186086-42186587	-1.85153	0.000825273	0.0627902	SMARCE1	chr1	42186086	42186587	protein_coding	FOXJ3	0	enhD
chr1:42962574-42963075	-0.950892	0.000822464	0.0627902	SMARCE1	chr1	42962574	42963075	lncRNA	SLC2A1-AS1	0	enhD
chr1:43021792-43022293	-4.85659	0.000973741	0.0657531	SMARCE1	chr1	43021792	43022293	lncRNA	SLC2A1-AS1	24979	enhD
chr1:43454381-43454882	1.29607	0.000958463	0.0657531	SMARCE1	chr1	43454381	43454882	lncRNA	HYI-AS1	0	prom
chr1:43582150-43582651	-1.59593	2.09434e-07	0.0011946	SMARCE1	chr1	43582150	43582651	protein_coding	PTPRF	0	enhD
chr1:44039168-44039669	-2.48932	0.00258417	0.0991389	SMARCE1	chr1	44039168	44039669	lncRNA	AL139220.2	0	enhD
chr1:44628868-44629369	-1.18506	0.000214289	0.0349571	SMARCE1	chr1	44628868	44629369	protein_coding	RNF220	0	enhD
chr1:46183115-46183616	-0.772441	0.000197568	0.0342721	SMARCE1	chr1	46183115	46183616	protein_coding	TSPAN1	0	enhD
chr1:46611663-46612164	-1.55381	0.000442484	0.0481804	SMARCE1	chr1	46611663	46612164	protein_coding	MKNK1	0	enhD
chr1:46757149-46757650	-2.69028	0.00103102	0.0665759	SMARCE1	chr1	46757149	46757650	protein_coding	CYP4B1	188	enhD
chr1:47569779-47570280	-0.929204	0.000177875	0.0334383	SMARCE1	chr1	47569779	47570280	lncRNA	LINC01738	118183	enhD
chr1:48494282-48494783	-2.5141	7.92223e-05	0.0237351	SMARCE1	chr1	48494282	48494783	protein_coding	SPATA6	22075	enhD
chr1:51558343-51558844	-0.965578	0.000890487	0.0648049	SMARCE1	chr1	51558343	51558844	lncRNA	AC104170.1	0	enhD
chr1:51666413-51666914	-1.68907	0.00103415	0.0665759	SMARCE1	chr1	51666413	51666914	protein_coding	OSBPL9	0	enhD
chr1:51671710-51672211	-1.49235	0.000484805	0.0505822	SMARCE1	chr1	51671710	51672211	protein_coding	OSBPL9	0	enhD
chr1:52668654-52669155	-2.75149	0.000713819	0.0597434	SMARCE1	chr1	52668654	52669155	protein_coding	SHISAL2A	0	enhD
chr1:52793213-52793714	2.60741	0.0010575	0.0665759	SMARCE1	chr1	52793213	52793714	protein_coding	ZYG11B	0
chr1:52833535-52834036	-1.99324	1.6239e-05	0.0123324	SMARCE1	chr1	52833535	52834036	protein_coding	ZYG11B	6200	enhD
chr1:53146155-53146656	-0.852185	0.000914847	0.0657531	SMARCE1	chr1	53146155	53146656	protein_coding	SLC1A7	3524	enhD
chr1:53341792-53342293	2.03417	0.00224236	0.0932813	SMARCE1	chr1	53341792	53342293	lncRNA	AC119428.2	1738
chr1:53377130-53377631	2.12537	0.000495496	0.0507483	SMARCE1	chr1	53377130	53377631	lncRNA	LINC02812	8886	enhD
chr1:53725205-53725706	-2.41506	0.00191497	0.0884446	SMARCE1	chr1	53725205	53725706	protein_coding	GLIS1	0	enhD
chr1:54227210-54227711	-1.62191	2.0264e-05	0.0135983	SMARCE1	chr1	54227210	54227711	protein_coding	SSBP3	0	enhD
chr1:55781802-55782303	-2.46739	0.000382331	0.0450364	SMARCE1	chr1	55781802	55782303	lncRNA	AL603840.1	0	enhD
chr1:55827246-55827747	-2.36076	0.000943856	0.0657531	SMARCE1	chr1	55827246	55827747	lncRNA	AL603840.1	0	enhD
chr1:56425113-56425614	-2.33005	0.000336569	0.0424315	SMARCE1	chr1	56425113	56425614	lncRNA	AC119674.1	0	enhD
chr1:58618214-58618715	-1.26571	0.000132738	0.0297813	SMARCE1	chr1	58618214	58618715	protein_coding	MYSM1	24725	enhD
chr1:58755368-58755869	-0.647053	0.000683342	0.0592312	SMARCE1	chr1	58755368	58755869	lncRNA	AL136985.3	0	enhD
chr1:58815114-58815615	-0.658918	0.00191837	0.0884662	SMARCE1	chr1	58815114	58815615	lncRNA	LINC01135	0	enhP
chr1:58823325-58823826	-1.29596	0.000543242	0.053213	SMARCE1	chr1	58823325	58823826	lncRNA	LINC01135	0	enhD
chr1:59707134-59707635	-1.13097	0.000854467	0.0636043	SMARCE1	chr1	59707134	59707635	protein_coding	FGGY	0	enhD
chr1:59879501-59880002	1.69274	0.000534514	0.0525664	SMARCE1	chr1	59879501	59880002	protein_coding	HOOK1	3132	CTCF
chr1:61160434-61160935	-2.33005	0.000401462	0.0462949	SMARCE1	chr1	61160434	61160935	protein_coding	NFIA	0	enhD
chr1:61434150-61434651	-2.39405	0.000279739	0.0381306	SMARCE1	chr1	61434150	61434651	protein_coding	NFIA	0
chr1:61436670-61437171	-2.5933	0.00178829	0.0853797	SMARCE1	chr1	61436670	61437171	protein_coding	NFIA	0	enhD
chr1:62230711-62231212	-1.71443	5.83096e-05	0.020427	SMARCE1	chr1	62230711	62231212	protein_coding	KANK4	4953	enhD
chr1:62452909-62453410	-4.81239	0.00141729	0.07688	SMARCE1	chr1	62452909	62453410	protein_coding	DOCK7	888
chr1:62621886-62622387	-1.70277	0.00154523	0.079959	SMARCE1	chr1	62621886	62622387	protein_coding	DOCK7	0	enhD
chr1:63731512-63732013	-1.2938	0.00185778	0.0866396	SMARCE1	chr1	63731512	63732013	protein_coding	ROR1	42004	enhD
chr1:66436396-66436897	-1.25016	0.00256551	0.0991389	SMARCE1	chr1	66436396	66436897	protein_coding	PDE4B	61818	enhD
chr1:66542833-66543334	-1.02049	0.00166041	0.0825986	SMARCE1	chr1	66542833	66543334	protein_coding	SGIP1	0	enhD
chr1:66944576-66945077	-1.07746	0.00081326	0.0627902	SMARCE1	chr1	66944576	66945077	protein_coding	MIER1	0	enhD
chr1:67556805-67557306	-2.92094	0.000409628	0.046551	SMARCE1	chr1	67556805	67557306	lncRNA	LINC01702	24194
chr1:67880167-67880668	-1.57882	0.00133139	0.0752313	SMARCE1	chr1	67880167	67880668	lncRNA	GNG12-AS1	0	enhD
chr1:67883051-67883552	-1.45818	0.00134792	0.0756078	SMARCE1	chr1	67883051	67883552	lncRNA	GNG12-AS1	0	enhD
chr1:70487149-70487650	-1.76155	0.000793384	0.0626524	SMARCE1	chr1	70487149	70487650	lncRNA	AL354872.2	41614	enhD
chr1:71086322-71086823	-1.65306	0.00096454	0.0657531	SMARCE1	chr1	71086322	71086823	lncRNA	ZRANB2-AS2	0	enhD
chr1:74652731-74653232	-2.45668	9.77841e-08	0.000805649	SMARCE1	chr1	74652731	74653232	protein_coding	ERICH3	0	enhD
chr1:77039694-77040195	-2.5933	0.00178829	0.0853797	SMARCE1	chr1	77039694	77040195	protein_coding	ST6GALNAC5	0	enhD
chr1:77095187-77095688	3.82001	0.000104846	0.0269866	SMARCE1	chr1	77095187	77095688	protein_coding	PIGK	0	enhD
chr1:78070674-78071175	-1.70985	0.000145201	0.0303368	SMARCE1	chr1	78070674	78071175	protein_coding	GIPC2	0	enhD
chr1:78339992-78340493	-1.61271	0.000821457	0.0627902	SMARCE1	chr1	78339992	78340493	lncRNA	AC096531.2	0	enhD
chr1:79323191-79323692	-1.0909	0.00172545	0.0836241	SMARCE1	chr1	79323191	79323692	lncRNA	AL353651.2	77	enhP
chr1:81174707-81175208	-1.50012	0.000116492	0.028139	SMARCE1	chr1	81174707	81175208	lncRNA	AC093154.1	34626	enhD
chr1:81775431-81775932	3.1597	0.000200591	0.0342721	SMARCE1	chr1	81775431	81775932	protein_coding	ADGRL2	0
chr1:84426703-84427204	2.81744	0.000244817	0.0353182	SMARCE1	chr1	84426703	84427204	protein_coding	DNASE2B	11686	enhD
chr1:85484199-85484700	-4.71971	0.00206429	0.0906956	SMARCE1	chr1	85484199	85484700	protein_coding	DDAH1	0	enhD
chr1:86207267-86207768	-2.79259	2.00117e-06	0.00401054	SMARCE1	chr1	86207267	86207768	protein_coding	COL24A1	50325	enhD
chr1:87115413-87115914	-1.8443	0.00013026	0.0294932	SMARCE1	chr1	87115413	87115914	protein_coding	HS2ST1	5432
chr1:87140765-87141266	-1.96648	0.00165922	0.0825986	SMARCE1	chr1	87140765	87141266	lncRNA	LINC01140	0	enhD
chr1:87392187-87392688	-1.61614	0.00170873	0.0832029	SMARCE1	chr1	87392187	87392688	lncRNA	LINC01364	20505	enhD
chr1:87795209-87795710	-2.24006	0.000576972	0.0552756	SMARCE1	chr1	87795209	87795710	lncRNA	PKN2-AS1	0	enhD
chr1:88175659-88176160	-1.4789	0.00190848	0.0883023	SMARCE1	chr1	88175659	88176160	lncRNA	PKN2-AS1	0	enhD
chr1:89907668-89908169	-1.70277	0.00111552	0.0689027	SMARCE1	chr1	89907668	89908169	protein_coding	LRRC8D	0	enhD
chr1:91120838-91121339	3.1597	0.000200591	0.0342721	SMARCE1	chr1	91120838	91121339	protein_coding	ZNF644	98567	enhD
chr1:91582468-91582969	-1.28845	0.000721984	0.0600857	SMARCE1	chr1	91582468	91582969	protein_coding	CDC7	56705	enhD
chr1:91650701-91651202	-1.2117	9.5206e-07	0.0027685	SMARCE1	chr1	91650701	91651202	protein_coding	TGFBR3	29141	enhD
chr1:91830162-91830663	-1.6351	0.000115566	0.0280964	SMARCE1	chr1	91830162	91830663	protein_coding	TGFBR3	0	enhP
chr1:92822830-92823331	-1.4153	0.00147407	0.0783828	SMARCE1	chr1	92822830	92823331	protein_coding	RPL5	8682	enhD
chr1:93007900-93008401	-1.78062	0.00210916	0.0919985	SMARCE1	chr1	93007900	93008401	lncRNA	AC093577.1	20534	enhD
chr1:94068876-94069377	-2.55946	0.00179097	0.0853797	SMARCE1	chr1	94068876	94069377	protein_coding	ABCA4	0	enhD
chr1:94739641-94740142	-2.41476	0.000195763	0.0342721	SMARCE1	chr1	94739641	94740142	protein_coding	SLC44A3	80200	enhD
chr1:95104295-95104796	2.60232	0.000970442	0.0657531	SMARCE1	chr1	95104295	95104796	protein_coding	TLCD4	12559
chr1:95131035-95131536	3.55304	9.01182e-06	0.0103085	SMARCE1	chr1	95131035	95131536	protein_coding	TLCD4	0
chr1:96416086-96416587	-0.972553	0.000456095	0.0489438	SMARCE1	chr1	96416086	96416587	lncRNA	LINC01787	41962	enhD
chr1:98903226-98903727	-1.89625	0.00167533	0.0825986	SMARCE1	chr1	98903226	98903727	protein_coding	PLPPR5	0	enhD
chr1:99599597-99600098	-1.29756	0.000809205	0.0627902	SMARCE1	chr1	99599597	99600098	lncRNA	LINC01708	0	enhD
chr1:109084533-109085034	-2.38816	0.00134508	0.0756078	SMARCE1	chr1	109084533	109085034	lncRNA	AL356488.3	2937	enhD
chr1:109197302-109197803	-0.90758	1.1566e-05	0.0110459	SMARCE1	chr1	109197302	109197803	protein_coding	KIAA1324	0	enhD
chr1:109808265-109808766	-1.36397	0.000497374	0.0508003	SMARCE1	chr1	109808265	109808766	lncRNA	LINC01768	19589
chr1:109821180-109821681	-1.39835	1.9083e-05	0.0134824	SMARCE1	chr1	109821180	109821681	lncRNA	LINC01768	6674	enhD
chr1:110003965-110004466	-0.851769	0.00160671	0.0821442	SMARCE1	chr1	110003965	110004466	protein_coding	AHCYL1	0	prom
chr1:111733295-111733796	-1.98914	0.00165386	0.0825986	SMARCE1	chr1	111733295	111733796	protein_coding	INKA2	0	enhD
chr1:112251640-112252141	-1.13226	0.00252383	0.0985757	SMARCE1	chr1	112251640	112252141	lncRNA	AL445426.1	0	enhD
chr1:112550940-112551441	3.16336	1.25363e-05	0.0112312	SMARCE1	chr1	112550940	112551441	protein_coding	ST7L	0
chr1:112575364-112575865	-1.84081	0.000229336	0.0353182	SMARCE1	chr1	112575364	112575865	protein_coding	ST7L	0	enhD
chr1:113247952-113248453	2.03417	0.00224236	0.0932813	SMARCE1	chr1	113247952	113248453	protein_coding	LRIG2	115693	enhD
chr1:113871499-113872000	-1.2938	0.00215528	0.0925641	SMARCE1	chr1	113871499	113872000	protein_coding	PTPN22	0	prom
chr1:116817548-116818049	1.97923	0.001651	0.0825986	SMARCE1	chr1	116817548	116818049	protein_coding	CD2	48320	enhD
chr1:117077197-117077698	-1.68028	3.86101e-05	0.0183324	SMARCE1	chr1	117077197	117077698	protein_coding	TTF2	0	enhD
chr1:117146957-117147458	-1.61271	0.000825696	0.0627902	SMARCE1	chr1	117146957	117147458	protein_coding	VTCN1	0	enhD
chr1:119288739-119289240	-3.08327	0.00223	0.0932813	SMARCE1	chr1	119288739	119289240	lncRNA	AL359915.1	0
chr1:119873552-119874053	-1.87206	0.00141851	0.07688	SMARCE1	chr1	119873552	119874053	protein_coding	ADAM30	19480	enhD
chr1:145451869-145452370	1.87373	0.00061167	0.0565032	SMARCE1	chr1	145451869	145452370	lncRNA	AC239860.4	23236	CTCF
chr1:145706195-145706696	-0.962964	0.0013799	0.0763019	SMARCE1	chr1	145706195	145706696	protein_coding	PDZK1	0	enhP
chr1:145767674-145768175	4.27595	4.36798e-06	0.00667924	SMARCE1	chr1	145767674	145768175	protein_coding	RNF115	0
chr1:145804138-145804639	1.93636	0.001197	0.0707248	SMARCE1	chr1	145804138	145804639	protein_coding	RNF115	0
chr1:147250289-147250790	2.81744	0.000244817	0.0353182	SMARCE1	chr1	147250289	147250790	lncRNA	AC242426.2	0
chr1:147292665-147293166	-1.29715	5.26234e-05	0.020114	SMARCE1	chr1	147292665	147293166	lncRNA	AC242426.2	0	enhD
chr1:147358223-147358724	2.29046	0.0008168	0.0627902	SMARCE1	chr1	147358223	147358724	lncRNA	LINC00624	0
chr1:147538966-147539467	-1.17313	0.00100993	0.0665672	SMARCE1	chr1	147538966	147539467	protein_coding	BCL9	2034	enhD
chr1:147545088-147545589	-1.59731	0.00145754	0.0780917	SMARCE1	chr1	147545088	147545589	protein_coding	BCL9	0	enhD
chr1:147676594-147677095	-2.56667	0.000220927	0.0351164	SMARCE1	chr1	147676594	147677095	protein_coding	ACP6	6071	enhD
chr1:150899881-150900382	1.76927	0.00121265	0.0713213	SMARCE1	chr1	150899881	150900382	protein_coding	CTXND2	0
chr1:151057626-151058127	-0.826452	0.00211072	0.0920353	SMARCE1	chr1	151057626	151058127	protein_coding	CDC42SE1	0	enhP
chr1:151106854-151107355	-1.82243	0.0023713	0.0954559	SMARCE1	chr1	151106854	151107355	protein_coding	GABPB2	0
chr1:151238289-151238790	-2.71119	1.05853e-05	0.0110459	SMARCE1	chr1	151238289	151238790	protein_coding	PIP5K1A	0	enhD
chr1:151311491-151311992	-1.02275	0.000781141	0.0624149	SMARCE1	chr1	151311491	151311992	protein_coding	PI4KB	0	enhD
chr1:151579342-151579843	-5.13303	0.000262732	0.0367584	SMARCE1	chr1	151579342	151579843	protein_coding	TUFT1	0	enhD
chr1:151941392-151941893	-1.37269	0.000379158	0.0448812	SMARCE1	chr1	151941392	151941893	lncRNA	AL450992.3	2997	enhD
chr1:153100184-153100685	1.90195	0.0025661	0.0991389	SMARCE1	chr1	153100184	153100685	protein_coding	SPRR2E	0	enhD
chr1:153355433-153355934	1.95207	4.32963e-06	0.00667924	SMARCE1	chr1	153355433	153355934	protein_coding	S100A9	1920	enhD
chr1:153752494-153752995	-2.69435	2.19315e-05	0.0139593	SMARCE1	chr1	153752494	153752995	protein_coding	INTS3	0	enhP
chr1:154431533-154432034	-0.855902	0.000399534	0.0462907	SMARCE1	chr1	154431533	154432034	protein_coding	IL6R	0	enhD
chr1:154463037-154463538	-1.38577	0.000724897	0.0600857	SMARCE1	chr1	154463037	154463538	protein_coding	IL6R	0	enhD
chr1:154970574-154971075	-1.10832	0.000289795	0.0385794	SMARCE1	chr1	154970574	154971075	protein_coding	SHC1	0	prom
chr1:155134962-155135463	-0.775587	0.00244762	0.0969007	SMARCE1	chr1	155134962	155135463	protein_coding	SLC50A1	0	prom
chr1:155463810-155464311	-2.38816	0.000941843	0.0657531	SMARCE1	chr1	155463810	155464311	protein_coding	ASH1L	0	enhD
chr1:156241420-156241921	-0.889123	0.00169367	0.0828689	SMARCE1	chr1	156241420	156241921	protein_coding	BGLAP	263	prom
chr1:156709732-156710233	-1.26423	0.000630747	0.0573199	SMARCE1	chr1	156709732	156710233	lncRNA	AL590666.1	1979	enhD
chr1:156821706-156822207	-3.20145	0.00184712	0.0864958	SMARCE1	chr1	156821706	156822207	protein_coding	NTRK1	0
chr1:157106399-157106900	-1.44963	0.000269938	0.0374837	SMARCE1	chr1	157106399	157106900	protein_coding	ETV3L	0	enhD
chr1:157573087-157573588	2.91379	0.000945399	0.0657531	SMARCE1	chr1	157573087	157573588	protein_coding	FCRL4	159
chr1:157962285-157962786	-1.37084	0.00184534	0.0864958	SMARCE1	chr1	157962285	157962786	protein_coding	KIRREL1	30487	enhD
chr1:157961776-157962277	-3.56701	0.000163695	0.0325859	SMARCE1	chr1	157961776	157962277	protein_coding	KIRREL1	30996
chr1:158652770-158653271	3.1597	0.000943324	0.0657531	SMARCE1	chr1	158652770	158653271	protein_coding	SPTA1	0	enhD
chr1:159881873-159882374	-1.85448	0.00040033	0.0462949	SMARCE1	chr1	159881873	159882374	protein_coding	CFAP45	0	enhD
chr1:159910326-159910827	-0.652702	0.00050432	0.0509044	SMARCE1	chr1	159910326	159910827	lncRNA	AL590560.5	6896
chr1:160124738-160125239	-2.06452	0.000121616	0.028538	SMARCE1	chr1	160124738	160125239	protein_coding	ATP1A2	0	enhD
chr1:160206322-160206823	-1.26365	0.000218695	0.0351164	SMARCE1	chr1	160206322	160206823	lncRNA	AL121987.2	0	enhP
chr1:160343053-160343554	0.54967	0.00257871	0.0991389	SMARCE1	chr1	160343053	160343554	protein_coding	COPA	0	prom
chr1:161083380-161083881	-1.84699	1.04545e-06	0.00292535	SMARCE1	chr1	161083380	161083881	protein_coding	NECTIN4	0	enhP
chr1:161706457-161706958	-1.05319	0.000263422	0.0368203	SMARCE1	chr1	161706457	161706958	protein_coding	FCRLA	14	prom
chr1:161721892-161722393	-2.10008	0.000202149	0.0343654	SMARCE1	chr1	161721892	161722393	protein_coding	FCRLB	0	prom
chr1:161998761-161999262	-1.8718	0.00239433	0.0956333	SMARCE1	chr1	161998761	161999262	protein_coding	OLFML2B	0
chr1:162018920-162019421	-2.36076	0.000943856	0.0657531	SMARCE1	chr1	162018920	162019421	protein_coding	OLFML2B	0	enhD
chr1:162292488-162292989	-2.27527	0.00231103	0.0947476	SMARCE1	chr1	162292488	162292989	protein_coding	NOS1AP	0	enhD
chr1:162373746-162374247	-2.33005	0.000282856	0.0382741	SMARCE1	chr1	162373746	162374247	protein_coding	SPATA46	0	enhD
chr1:162690851-162691352	-1.20395	0.00129304	0.0738114	SMARCE1	chr1	162690851	162691352	protein_coding	DDR2	0	enhD
chr1:162790263-162790764	1.21065	0.00214821	0.0925084	SMARCE1	chr1	162790263	162790764	protein_coding	HSD17B7	0	prom
chr1:163035650-163036151	-0.928054	0.000551478	0.0536607	SMARCE1	chr1	163035650	163036151	protein_coding	RGS4	32624	enhD
chr1:164748449-164748950	-1.46795	0.00047029	0.0497826	SMARCE1	chr1	164748449	164748950	protein_coding	PBX1	0	enhD
chr1:164771633-164772134	-1.27371	0.000888008	0.0648049	SMARCE1	chr1	164771633	164772134	protein_coding	PBX1	0	enhD
chr1:165907147-165907648	-2.0464	0.000104642	0.0269866	SMARCE1	chr1	165907147	165907648	protein_coding	UCK2	0	enhD
chr1:166925733-166926234	-1.74222	0.00110616	0.0688691	SMARCE1	chr1	166925733	166926234	protein_coding	ILDR2	0	enhD
chr1:167808109-167808610	-1.76555	0.00192565	0.0884662	SMARCE1	chr1	167808109	167808610	protein_coding	ADCY10	776
chr1:168112878-168113379	-2.07642	0.000246798	0.0353632	SMARCE1	chr1	168112878	168113379	protein_coding	GPR161	0	enhD
chr1:169105483-169105984	-0.997337	0.00240727	0.0958385	SMARCE1	chr1	169105483	169105984	protein_coding	ATP1B1	0	prom
chr1:170562932-170563433	-1.69754	0.00229601	0.0945788	SMARCE1	chr1	170562932	170563433	protein_coding	GORAB	9487	enhD
chr1:170623103-170623604	-1.32511	0.00218968	0.0931276	SMARCE1	chr1	170623103	170623604	lncRNA	AL023495.1	0	enhD
chr1:171817596-171818097	-2.44146	0.000656037	0.0580727	SMARCE1	chr1	171817596	171818097	protein_coding	EEF1AKNMT	3574	prom
chr1:172168285-172168786	-3.34532	0.000727254	0.0600857	SMARCE1	chr1	172168285	172168786	protein_coding	DNM3	0	enhD
chr1:173003118-173003619	-2.30433	0.00193141	0.0884662	SMARCE1	chr1	173003118	173003619	lncRNA	AL031599.1	0	enhD
chr1:173424792-173425293	-2.52482	0.00258032	0.0991389	SMARCE1	chr1	173424792	173425293	lncRNA	AL645568.1	0	enhD
chr1:175936909-175937410	2.60232	0.000243227	0.0353182	SMARCE1	chr1	175936909	175937410	protein_coding	COP1	7421
chr1:178134004-178134505	-3.41221	0.000874299	0.0641847	SMARCE1	chr1	178134004	178134505	protein_coding	RASAL2	0	enhD
chr1:178645793-178646294	-2.38816	0.00191908	0.0884662	SMARCE1	chr1	178645793	178646294	lncRNA	AL137796.1	5412	enhD
chr1:179008497-179008998	-2.46397	1.62661e-05	0.0123324	SMARCE1	chr1	179008497	179008998	protein_coding	FAM20B	16806
chr1:180188114-180188615	1.10954	0.00236575	0.0954559	SMARCE1	chr1	180188114	180188615	protein_coding	QSOX1	0	enhD
chr1:180310986-180311487	-2.5933	0.00214499	0.0925084	SMARCE1	chr1	180310986	180311487	protein_coding	ACBD6	0	enhD
chr1:180562922-180563423	-1.76555	0.00163204	0.0825986	SMARCE1	chr1	180562922	180563423	lncRNA	OVAAL	0	enhD
chr1:181073579-181074080	-1.67819	0.000424778	0.0473113	SMARCE1	chr1	181073579	181074080	protein_coding	MR1	11642	enhD
chr1:181112402-181112903	-0.989672	0.00030401	0.040005	SMARCE1	chr1	181112402	181112903	protein_coding	IER5	19503	enhD
chr1:181139638-181140139	-1.43269	0.00119162	0.0707248	SMARCE1	chr1	181139638	181140139	lncRNA	LINC01732	34345	enhD
chr1:182956149-182956650	-1.03932	0.000704154	0.0595114	SMARCE1	chr1	182956149	182956650	protein_coding	SHCBP1L	2625	enhP
chr1:184117971-184118472	-1.48087	0.000132054	0.0297397	SMARCE1	chr1	184117971	184118472	protein_coding	TSEN15	0	enhD
chr1:184867064-184867565	-1.39799	0.00223807	0.0932813	SMARCE1	chr1	184867064	184867565	protein_coding	NIBAN1	0	enhD
chr1:185017234-185017735	-1.62047	0.00184755	0.0864958	SMARCE1	chr1	185017234	185017735	lncRNA	LINC01633	8446	enhD
chr1:185596036-185596537	2.12537	0.0016378	0.0825986	SMARCE1	chr1	185596036	185596537	lncRNA	LINC01350	0	enhD
chr1:191963229-191963730	-1.53932	0.000454969	0.0489401	SMARCE1	chr1	191963229	191963730	lncRNA	LINC02770	0	enhD
chr1:196466590-196467091	-1.59915	0.00256056	0.0991389	SMARCE1	chr1	196466590	196467091	protein_coding	KCNT2	0	enhD
chr1:198018545-198019046	-3.17908	7.75372e-08	0.0007666	SMARCE1	chr1	198018545	198019046	protein_coding	LHX9	83068	enhD
chr1:198776538-198777039	-1.2562	0.000950895	0.0657531	SMARCE1	chr1	198776538	198777039	lncRNA	MIR181A1HG	822	enhD
chr1:199434152-199434653	-4.89947	0.000973819	0.0657531	SMARCE1	chr1	199434152	199434653	lncRNA	LINC02789	40846
chr1:199613083-199613584	-1.75849	0.000385089	0.0451462	SMARCE1	chr1	199613083	199613584	lncRNA	LINC02789	219777	enhD
chr1:200058171-200058672	2.76494	0.00024193	0.0353182	SMARCE1	chr1	200058171	200058672	protein_coding	NR5A2	0	CTCF
chr1:201191595-201192096	-1.48826	0.000140628	0.0303191	SMARCE1	chr1	201191595	201192096	protein_coding	IGFN1	0	enhP
chr1:201275198-201275699	-0.910175	1.8902e-05	0.0134824	SMARCE1	chr1	201275198	201275699	protein_coding	PKP1	7753	enhD
chr1:201456927-201457428	-0.983226	0.000143722	0.0303191	SMARCE1	chr1	201456927	201457428	protein_coding	PHLDA3	6850	enhD
chr1:201489175-201489676	-1.2376	0.000234795	0.0353182	SMARCE1	chr1	201489175	201489676	protein_coding	CSRP1	0	enhD
chr1:201571633-201572134	2.59921	0.000214778	0.0349571	SMARCE1	chr1	201571633	201572134	lncRNA	AC096677.1	36850
chr1:201636576-201637077	-0.986946	0.00097391	0.0657531	SMARCE1	chr1	201636576	201637077	protein_coding	NAV1	0	enhD
chr1:201916565-201917066	-0.939721	0.00149714	0.0789022	SMARCE1	chr1	201916565	201917066	protein_coding	LMOD1	0	enhD
chr1:202279706-202280207	-3.34532	0.00105439	0.0665759	SMARCE1	chr1	202279706	202280207	protein_coding	LGR6	0
chr1:202589094-202589595	-1.13964	1.85268e-06	0.00383412	SMARCE1	chr1	202589094	202589595	protein_coding	PPP1R12B	0	enhD
chr1:202639440-202639941	-2.51788	0.000455544	0.0489401	SMARCE1	chr1	202639440	202639941	protein_coding	SYT2	0
chr1:203038166-203038667	-1.24035	1.04696e-05	0.0110459	SMARCE1	chr1	203038166	203038667	protein_coding	PPFIA4	0	enhD
chr1:203177993-203178494	-2.72121	0.000714882	0.0597434	SMARCE1	chr1	203177993	203178494	protein_coding	CHI3L1	437	enhD
chr1:203464158-203464659	-1.92004	0.00118898	0.070673	SMARCE1	chr1	203464158	203464659	protein_coding	PRELP	11147	enhD
chr1:203692517-203693018	-1.58091	2.13398e-05	0.0137002	SMARCE1	chr1	203692517	203693018	protein_coding	ATP2B4	0	enhD
chr1:203934597-203935098	2.19679	0.000647233	0.057615	SMARCE1	chr1	203934597	203935098	lncRNA	AC096645.1	61434
chr1:204057612-204058113	-1.21454	0.00132004	0.0748054	SMARCE1	chr1	204057612	204058113	lncRNA	AL592146.2	6420	enhD
chr1:204080286-204080787	-1.56931	7.18236e-05	0.0222024	SMARCE1	chr1	204080286	204080787	protein_coding	SOX13	0	enhD
chr1:204296282-204296783	-0.988292	0.000599294	0.0560739	SMARCE1	chr1	204296282	204296783	protein_coding	PLEKHA6	0	enhD
chr1:204417522-204418023	-1.00718	0.00116842	0.0703837	SMARCE1	chr1	204417522	204418023	lncRNA	AL606489.1	0	enhD
chr1:204829657-204830158	-1.79198	0.00037957	0.0448812	SMARCE1	chr1	204829657	204830158	protein_coding	NFASC	0	enhP
chr1:205159331-205159832	2.60741	0.0010575	0.0665759	SMARCE1	chr1	205159331	205159832	protein_coding	DSTYK	0
chr1:205284659-205285160	-1.01247	0.000234409	0.0353182	SMARCE1	chr1	205284659	205285160	protein_coding	TMCC2	0	enhD
chr1:205294293-205294794	-2.53317	5.52094e-05	0.0204116	SMARCE1	chr1	205294293	205294794	protein_coding	NUAK2	7269	enhD
chr1:205317408-205317909	-1.64582	0.00036539	0.0441633	SMARCE1	chr1	205317408	205317909	protein_coding	NUAK2	0	enhD
chr1:205449764-205450265	-1.40239	0.000578694	0.0553645	SMARCE1	chr1	205449764	205450265	protein_coding	LEMD1	0
chr1:205933768-205934269	-2.37303	0.000235028	0.0353182	SMARCE1	chr1	205933768	205934269	protein_coding	SLC26A9	0	enhP
chr1:205963284-205963785	-1.50727	0.000688584	0.059312	SMARCE1	chr1	205963284	205963785	protein_coding	RAB7B	12955	enhD
chr1:205977343-205977844	1.24542	0.000363579	0.0440882	SMARCE1	chr1	205977343	205977844	protein_coding	RAB7B	0	enhD
chr1:206503979-206504480	-1.21704	6.21566e-05	0.0207931	SMARCE1	chr1	206503979	206504480	lncRNA	AC244034.2	0
chr1:206766276-206766777	-1.05778	0.00164264	0.0825986	SMARCE1	chr1	206766276	206766777	protein_coding	IL10	825	enhD
chr1:207027099-207027600	-1.24079	0.00174215	0.084067	SMARCE1	chr1	207027099	207027600	protein_coding	C1orf116	0	enhD
chr1:207034907-207035408	-2.72121	0.000857931	0.0636043	SMARCE1	chr1	207034907	207035408	protein_coding	PFKFB2	0	enhD
chr1:207937091-207937592	1.76316	0.000138436	0.0303191	SMARCE1	chr1	207937091	207937592	lncRNA	AL356275.1	20004
chr1:208107816-208108317	-1.43982	0.000309653	0.040488	SMARCE1	chr1	208107816	208108317	protein_coding	PLXNA2	0	enhD
chr1:209389177-209389678	-1.10094	0.000461278	0.0491443	SMARCE1	chr1	209389177	209389678	lncRNA	LINC01698	8660	enhD
chr1:209807978-209808479	-1.81873	1.12904e-05	0.0110459	SMARCE1	chr1	209807978	209808479	protein_coding	IRF6	1804	enhD
chr1:210393570-210394071	-1.18677	0.000241633	0.0353182	SMARCE1	chr1	210393570	210394071	protein_coding	HHAT	0	enhD
chr1:210687500-210688001	-1.90026	3.91247e-05	0.0183324	SMARCE1	chr1	210687500	210688001	protein_coding	KCNH1	0	enhD
chr1:211281296-211281797	2.49161	0.000483021	0.0505822	SMARCE1	chr1	211281296	211281797	protein_coding	RCOR3	0
chr1:211613264-211613765	-1.07746	0.00140462	0.0767384	SMARCE1	chr1	211613264	211613765	lncRNA	AL356310.1	22100	enhD
chr1:211698411-211698912	0.94275	0.00108028	0.0676556	SMARCE1	chr1	211698411	211698912	lncRNA	AC096637.2	8309	enhD
chr1:211735162-211735663	-1.57652	0.00245942	0.0972107	SMARCE1	chr1	211735162	211735663	protein_coding	LPGAT1	7794	enhD
chr1:212179610-212180111	-1.58001	0.00010661	0.0272597	SMARCE1	chr1	212179610	212180111	lncRNA	AL606468.1	0	enhD
chr1:212469929-212470430	-0.997893	0.000154266	0.0313165	SMARCE1	chr1	212469929	212470430	lncRNA	LINC02771	0	enhD
chr1:212484815-212485316	-0.805099	0.000765607	0.0616405	SMARCE1	chr1	212484815	212485316	lncRNA	LINC02771	11911	enhD
chr1:212636618-212637119	-1.30541	0.00052987	0.0522482	SMARCE1	chr1	212636618	212637119	protein_coding	FAM71A	9844	enhD
chr1:212667318-212667819	-1.17161	0.000125496	0.0288765	SMARCE1	chr1	212667318	212667819	lncRNA	LINC02773	1681	enhP
chr1:214658754-214659255	1.51164	0.00203631	0.0902715	SMARCE1	chr1	214658754	214659255	protein_coding	CENPF	0	CTCF
chr1:216005833-216006334	-2.81021	0.000411462	0.0465793	SMARCE1	chr1	216005833	216006334	protein_coding	USH2A	0
chr1:218304548-218305049	-4.81239	0.00171039	0.0832029	SMARCE1	chr1	218304548	218305049	protein_coding	RRP15	0	enhD
chr1:218480572-218481073	-1.22751	0.00232489	0.0948263	SMARCE1	chr1	218480572	218481073	lncRNA	C1orf143	0	enhD
chr1:218658836-218659337	-1.21411	0.00175475	0.0845233	SMARCE1	chr1	218658836	218659337	lncRNA	C1orf143	132859	enhD
chr1:219710694-219711195	-1.66936	9.88715e-05	0.0266115	SMARCE1	chr1	219710694	219711195	protein_coding	SLC30A10	0	enhD
chr1:219770968-219771469	-1.05117	0.00030339	0.0399642	SMARCE1	chr1	219770968	219771469	protein_coding	SLC30A10	0	enhD
chr1:221430381-221430882	1.51164	0.00116084	0.0701672	SMARCE1	chr1	221430381	221430882	lncRNA	AL360013.2	77677	enhD
chr1:221829564-221830065	-1.2396	0.00149448	0.0787897	SMARCE1	chr1	221829564	221830065	lncRNA	LINC01655	0	enhD
chr1:221839727-221840228	-1.31318	0.000144535	0.0303368	SMARCE1	chr1	221839727	221840228	lncRNA	LINC01655	0	enhP
chr1:222392475-222392976	-1.31226	0.000944239	0.0657531	SMARCE1	chr1	222392475	222392976	lncRNA	AL356108.1	3373	enhD
chr1:222813813-222814314	-1.9128	0.000692408	0.059312	SMARCE1	chr1	222813813	222814314	lncRNA	AL392172.1	708	enhP
chr1:222817485-222817986	-1.18317	0.00086291	0.0636677	SMARCE1	chr1	222817485	222817986	lncRNA	AL392172.1	0	enhD
chr1:222892048-222892549	-1.44974	0.00229769	0.0945788	SMARCE1	chr1	222892048	222892549	protein_coding	DISP1	0	enhD
chr1:223500452-223500953	-1.2528	0.000172019	0.0329912	SMARCE1	chr1	223500452	223500953	protein_coding	CAPN8	37054	enhD
chr1:223504631-223505132	-2.49286	0.000781096	0.0624149	SMARCE1	chr1	223504631	223505132	protein_coding	CAPN8	32875	enhD
chr1:224565149-224565650	-1.40379	0.000112307	0.0279035	SMARCE1	chr1	224565149	224565650	protein_coding	CNIH3	0	enhD
chr1:225437967-225438468	1.39395	0.00195114	0.088788	SMARCE1	chr1	225437967	225438468	lncRNA	LINC02765	8765	enhD
chr1:225735688-225736189	-1.21651	8.69055e-05	0.0249291	SMARCE1	chr1	225735688	225736189	lncRNA	AC099066.2	0	enhP
chr1:225755288-225755789	-1.34284	0.000287024	0.0384636	SMARCE1	chr1	225755288	225755789	lncRNA	AC099066.2	3031	enhD
chr1:225766892-225767393	-1.20395	0.000661308	0.0582733	SMARCE1	chr1	225766892	225767393	protein_coding	SRP9	10420	enhD
chr1:226443348-226443849	-1.08141	0.00109709	0.0685057	SMARCE1	chr1	226443348	226443849	protein_coding	PARP1	35256	enhD
chr1:226662671-226663172	-0.729111	0.00261267	0.0997342	SMARCE1	chr1	226662671	226663172	protein_coding	ITPKB	0	enhD
chr1:226708408-226708909	-2.75149	0.000594729	0.0558228	SMARCE1	chr1	226708408	226708909	protein_coding	ITPKB	0	enhD
chr1:226763830-226764331	-1.94344	0.00118514	0.0705553	SMARCE1	chr1	226763830	226764331	protein_coding	ITPKB	24508	enhD
chr1:226765408-226765909	-1.53932	0.000710644	0.0597434	SMARCE1	chr1	226765408	226765909	protein_coding	ITPKB	26086	enhD
chr1:227778595-227779096	-1.62936	0.000594518	0.0558228	SMARCE1	chr1	227778595	227779096	protein_coding	SNAP47	0	enhD
chr1:228484943-228485444	-1.41562	0.0020965	0.0916347	SMARCE1	chr1	228484943	228485444	protein_coding	RNF187	1938	enhP
chr1:228866807-228867308	1.93636	0.001197	0.0707248	SMARCE1	chr1	228866807	228867308	protein_coding	RHOU	120144	enhD
chr1:229231352-229231853	-3.16312	0.00184858	0.0864958	SMARCE1	chr1	229231352	229231853	lncRNA	AL162595.2	0	enhD
chr1:230509636-230510137	-1.59731	0.00145754	0.0780917	SMARCE1	chr1	230509636	230510137	lncRNA	AL133516.1	72815	enhD
chr1:231680740-231681241	2.60741	0.0010575	0.0665759	SMARCE1	chr1	231680740	231681241	protein_coding	DISC1	0	enhD
chr1:233114178-233114679	-2.62635	0.00148854	0.0785883	SMARCE1	chr1	233114178	233114679	protein_coding	PCNX2	0	enhD
chr1:234866337-234866838	-1.31705	0.00213261	0.0925084	SMARCE1	chr1	234866337	234866838	lncRNA	AL391832.4	0	enhD
chr1:235404094-235404595	-1.27012	0.00146397	0.0782552	SMARCE1	chr1	235404094	235404595	protein_coding	TBCE	0	enhD
chr1:235703477-235703978	-2.09358	0.00167074	0.0825986	SMARCE1	chr1	235703477	235703978	protein_coding	LYST	0	enhD
chr1:235792343-235792844	-2.21665	0.000689435	0.059312	SMARCE1	chr1	235792343	235792844	protein_coding	LYST	0	enhD
chr1:235917384-235917885	-0.767261	6.03006e-05	0.0205581	SMARCE1	chr1	235917384	235917885	lncRNA	AL139161.1	24668	enhD
chr1:235920041-235920542	-1.64149	0.00216228	0.0925997	SMARCE1	chr1	235920041	235920542	lncRNA	AL139161.1	22011	enhD
chr1:236083687-236084188	-3.12375	0.00222825	0.0932813	SMARCE1	chr1	236083687	236084188	protein_coding	NID1	18579	enhD
chr1:236318223-236318724	2.81744	0.000244817	0.0353182	SMARCE1	chr1	236318223	236318724	protein_coding	EDARADD	29533
chr1:239250303-239250804	-1.89266	0.000968429	0.0657531	SMARCE1	chr1	239250303	239250804	lncRNA	AC093426.1	0	enhP
chr1:240242762-240243263	-1.41507	0.000415668	0.046807	SMARCE1	chr1	240242762	240243263	protein_coding	FMN2	0	enhD
chr1:243598350-243598851	1.0587	0.00238798	0.0954918	SMARCE1	chr1	243598350	243598851	protein_coding	AKT3	0	enhD
chr1:243883478-243883979	-2.80833	2.88467e-06	0.00515428	SMARCE1	chr1	243883478	243883979	protein_coding	AKT3	32400
chr1:244628784-244629285	1.81661	0.00226778	0.0940751	SMARCE1	chr1	244628784	244629285	protein_coding	CATSPERE	0
chr1:245173205-245173706	4.27595	4.36798e-06	0.00667924	SMARCE1	chr1	245173205	245173706	protein_coding	KIF26B	0
chr1:246534797-246535298	2.81744	0.000244817	0.0353182	SMARCE1	chr1	246534797	246535298	protein_coding	TFB2M	5263
chr1:247063720-247064221	3.82001	0.000104846	0.0269866	SMARCE1	chr1	247063720	247064221	protein_coding	ZNF670	0
chr10:414082-414583	2.03417	0.00224236	0.0932813	SMARCE1	chr10	414082	414583	protein_coding	DIP2C	0
chr10:510985-511486	1.00005	0.000269649	0.0374786	SMARCE1	chr10	510985	511486	protein_coding	DIP2C	0	enhD
chr10:598317-598818	-1.19256	0.00130385	0.0742567	SMARCE1	chr10	598317	598818	protein_coding	DIP2C	0	enhD
chr10:3045755-3046256	-0.768059	0.0019861	0.0893718	SMARCE1	chr10	3045755	3046256	lncRNA	AL731533.3	0	enhD
chr10:3754928-3755429	-1.93378	9.72251e-05	0.0265539	SMARCE1	chr10	3754928	3755429	lncRNA	AL450322.2	0	enhD
chr10:5584929-5585430	-1.4292	1.76964e-06	0.00383412	SMARCE1	chr10	5584929	5585430	lncRNA	LINC02657	9554	enhD
chr10:5595936-5596437	-1.06625	0.00166103	0.0825986	SMARCE1	chr10	5595936	5596437	lncRNA	LINC02657	0
chr10:5861233-5861734	-1.09308	0.00240787	0.0958385	SMARCE1	chr10	5861233	5861734	protein_coding	ANKRD16	0	enhP
chr10:6239144-6239645	-1.18506	0.000429162	0.0473664	SMARCE1	chr10	6239144	6239645	protein_coding	PFKFB3	0	enhD
chr10:7986786-7987287	-2.52482	0.00258032	0.0991389	SMARCE1	chr10	7986786	7987287	protein_coding	TAF3	0
chr10:10794804-10795305	-1.88415	2.3612e-05	0.014489	SMARCE1	chr10	10794804	10795305	lncRNA	SFTA1P	0
chr10:12394625-12395126	-4.89947	0.000973819	0.0657531	SMARCE1	chr10	12394625	12395126	protein_coding	CAMK1D	0	enhD
chr10:13326360-13326861	2.29046	0.0008168	0.0627902	SMARCE1	chr10	13326360	13326861	protein_coding	SEPHS1	0
chr10:13503675-13504176	-0.869171	0.00217228	0.0927333	SMARCE1	chr10	13503675	13504176	protein_coding	BEND7	0
chr10:13882090-13882591	-0.535238	0.00137645	0.0762464	SMARCE1	chr10	13882090	13882591	protein_coding	FRMD4A	0	enhD
chr10:13961081-13961582	-1.25879	0.00196222	0.0891283	SMARCE1	chr10	13961081	13961582	protein_coding	FRMD4A	0	enhD
chr10:14658186-14658687	-1.94871	4.11303e-05	0.0183324	SMARCE1	chr10	14658186	14658687	protein_coding	FAM107B	0	enhD
chr10:21333763-21334264	1.52755	0.000452529	0.0489401	SMARCE1	chr10	21333763	21334264	lncRNA	LINC02643	5969	enhD
chr10:21366006-21366507	-1.76155	0.00152593	0.0797046	SMARCE1	chr10	21366006	21366507	lncRNA	LINC02643	0	enhD
chr10:22816299-22816800	-1.43982	0.00048479	0.0505822	SMARCE1	chr10	22816299	22816800	protein_coding	PIP4K2A	101722	enhD
chr10:22816886-22817387	-1.74144	0.000385089	0.0451462	SMARCE1	chr10	22816886	22817387	protein_coding	PIP4K2A	102309	enhD
chr10:24456296-24456797	-1.32511	0.00247022	0.097408	SMARCE1	chr10	24456296	24456797	protein_coding	KIAA1217	0	enhD
chr10:24814816-24815317	-1.22647	0.000425816	0.0473135	SMARCE1	chr10	24814816	24815317	lncRNA	AL157385.2	1014	enhD
chr10:26407331-26407832	-1.61586	4.96444e-05	0.0194967	SMARCE1	chr10	26407331	26407832	protein_coding	APBB1IP	30509	enhD
chr10:28036561-28037062	-1.74463	0.00207023	0.0908654	SMARCE1	chr10	28036561	28037062	lncRNA	AL390866.1	0
chr10:28054164-28054665	-2.09743	0.000413748	0.0466971	SMARCE1	chr10	28054164	28054665	protein_coding	MPP7	0	enhD
chr10:29324385-29324886	-1.45352	0.00207742	0.0910695	SMARCE1	chr10	29324385	29324886	protein_coding	LYZL1	6058	enhD
chr10:30007349-30007850	2.60232	0.000243227	0.0353182	SMARCE1	chr10	30007349	30007850	protein_coding	JCAD	4953
chr10:30151982-30152483	-1.53932	0.00160424	0.0820851	SMARCE1	chr10	30151982	30152483	protein_coding	JCAD	36489	enhD
chr10:30185841-30186342	-1.74144	0.000453556	0.0489401	SMARCE1	chr10	30185841	30186342	protein_coding	JCAD	70348	enhD
chr10:31075441-31075942	-1.05236	0.00235974	0.0954559	SMARCE1	chr10	31075441	31075942	lncRNA	AL359546.1	0	enhD
chr10:31977794-31978295	-2.59046	0.00018406	0.0335753	SMARCE1	chr10	31977794	31978295	protein_coding	KIF5B	30720	enhD
chr10:32139259-32139760	-0.74453	0.00166853	0.0825986	SMARCE1	chr10	32139259	32139760	protein_coding	KIF5B	82835	enhD
chr10:32413446-32413947	-1.19104	0.000152567	0.0311831	SMARCE1	chr10	32413446	32413947	lncRNA	AL391839.3	0	enhD
chr10:33509115-33509616	-1.3897	0.000499066	0.050825	SMARCE1	chr10	33509115	33509616	lncRNA	LINC02628	69315	enhD
chr10:33734675-33735176	-2.33282	0.000945869	0.0657531	SMARCE1	chr10	33734675	33735176	lncRNA	LINC00838	24537	enhD
chr10:33808364-33808865	-2.52482	0.00215142	0.0925084	SMARCE1	chr10	33808364	33808865	lncRNA	LINC00838	35663	enhD
chr10:35409202-35409703	-1.53143	0.000155668	0.0314524	SMARCE1	chr10	35409202	35409703	protein_coding	CCNY	0	enhD
chr10:35555910-35556411	-2.01435	0.00168428	0.082635	SMARCE1	chr10	35555910	35556411	protein_coding	CCNY	0	enhD
chr10:35735394-35735895	-2.03344	0.000700452	0.0594809	SMARCE1	chr10	35735394	35735895	lncRNA	PCAT5	42407	enhD
chr10:43129241-43129742	-2.32831	5.82789e-05	0.020427	SMARCE1	chr10	43129241	43129742	protein_coding	RET	0	enhD
chr10:43613598-43614099	-1.66221	0.00155818	0.0804328	SMARCE1	chr10	43613598	43614099	protein_coding	ZNF485	0	enhD
chr10:44301065-44301566	-1.24376	0.000112703	0.0279035	SMARCE1	chr10	44301065	44301566	lncRNA	AL137026.3	0	enhD
chr10:44510682-44511183	-2.16868	0.000825789	0.0627902	SMARCE1	chr10	44510682	44511183	lncRNA	AL356157.3	0	enhD
chr10:46106548-46107049	-2.16868	0.000983388	0.06581	SMARCE1	chr10	46106548	46107049	protein_coding	MSMB	58369	enhD
chr10:47124140-47124641	2.41902	0.000975414	0.0657531	SMARCE1	chr10	47124140	47124641	protein_coding	PTPN20	121653
chr10:47406741-47407242	-1.00551	0.000239918	0.0353182	SMARCE1	chr10	47406741	47407242	protein_coding	ZNF488	22449	enhD
chr10:48406189-48406690	-1.4789	0.00190848	0.0883023	SMARCE1	chr10	48406189	48406690	protein_coding	MAPK8	0	enhD
chr10:48471238-48471739	-1.96648	0.00197142	0.0893718	SMARCE1	chr10	48471238	48471739	protein_coding	ARHGAP22	0	enhD
chr10:48480681-48481182	1.49995	0.00244595	0.0968601	SMARCE1	chr10	48480681	48481182	protein_coding	ARHGAP22	0	enhD
chr10:49139766-49140267	-3.37447	1.19916e-05	0.0110459	SMARCE1	chr10	49139766	49140267	lncRNA	FAM170B-AS1	0	enhD
chr10:49177366-49177867	-1.37084	0.00134485	0.0756078	SMARCE1	chr10	49177366	49177867	protein_coding	TMEM273	0	enhD
chr10:49386933-49387434	-1.78062	0.000362375	0.044072	SMARCE1	chr10	49386933	49387434	protein_coding	DRGX	0	enhD
chr10:50059827-50060328	-1.65306	0.00143744	0.0775185	SMARCE1	chr10	50059827	50060328	protein_coding	WASHC2A	7560
chr10:50534703-50535204	-1.37084	0.000877274	0.0641847	SMARCE1	chr10	50534703	50535204	protein_coding	SGMS1	0	enhD
chr10:50536801-50537302	-4.89947	0.0011748	0.0703837	SMARCE1	chr10	50536801	50537302	protein_coding	SGMS1	0
chr10:50635245-50635746	-1.3741	0.00120358	0.0709439	SMARCE1	chr10	50635245	50635746	lncRNA	SGMS1-AS1	0
chr10:59873083-59873584	-1.10709	0.00236202	0.0954559	SMARCE1	chr10	59873083	59873584	protein_coding	CCDC6	0	enhD
chr10:59894045-59894546	-5.0593	0.000460458	0.0491275	SMARCE1	chr10	59894045	59894546	protein_coding	CCDC6	0	enhD
chr10:60611307-60611808	-1.27371	0.00259778	0.0992681	SMARCE1	chr10	60611307	60611808	protein_coding	ANK3	0	enhD
chr10:60739513-60740014	1.60725	0.00029847	0.0394159	SMARCE1	chr10	60739513	60740014	lncRNA	ANK3-DT	0
chr10:61110448-61110949	1.25567	0.00223989	0.0932813	SMARCE1	chr10	61110448	61110949	lncRNA	LINC00845	84029	enhD
chr10:61779826-61780327	-1.71763	1.6483e-06	0.00373942	SMARCE1	chr10	61779826	61780327	lncRNA	LINC02625	1418	enhD
chr10:62250720-62251221	-0.825183	0.000647043	0.057615	SMARCE1	chr10	62250720	62251221	protein_coding	RTKN2	0	enhD
chr10:62384020-62384521	-0.803243	0.00163817	0.0825986	SMARCE1	chr10	62384020	62384521	protein_coding	ZNF365	0	enhD
chr10:62582699-62583200	-1.53143	0.000109824	0.0277938	SMARCE1	chr10	62582699	62583200	protein_coding	ZNF365	0	enhD
chr10:62584214-62584715	-1.3183	0.000706672	0.0596141	SMARCE1	chr10	62584214	62584715	protein_coding	ZNF365	0	enhD
chr10:62738928-62739429	-1.72057	0.00193989	0.0884662	SMARCE1	chr10	62738928	62739429	lncRNA	AC067751.1	0	enhD
chr10:63666950-63667451	-1.80918	0.00191147	0.0883778	SMARCE1	chr10	63666950	63667451	lncRNA	AC013287.1	0	enhD
chr10:63712211-63712712	-0.808198	0.000421684	0.0472334	SMARCE1	chr10	63712211	63712712	lncRNA	AC013287.1	0	enhD
chr10:63799070-63799571	-2.10461	6.51274e-06	0.00878054	SMARCE1	chr10	63799070	63799571	lncRNA	AC013287.1	0	enhD
chr10:65579966-65580467	2.91379	0.000945399	0.0657531	SMARCE1	chr10	65579966	65580467	lncRNA	LINC01515	0
chr10:66680932-66681433	-2.52482	0.00215142	0.0925084	SMARCE1	chr10	66680932	66681433	protein_coding	CTNNA3	0
chr10:67823154-67823655	-0.879348	0.00183675	0.0864958	SMARCE1	chr10	67823154	67823655	protein_coding	DNAJC12	0	enhD
chr10:68093893-68094394	-0.702823	0.00182859	0.0864958	SMARCE1	chr10	68093893	68094394	protein_coding	MYPN	11723	enhD
chr10:68594426-68594927	-1.52205	0.00127529	0.0732208	SMARCE1	chr10	68594426	68594927	protein_coding	TET1	0	enhD
chr10:68792307-68792808	1.90195	0.000858839	0.0636043	SMARCE1	chr10	68792307	68792808	protein_coding	CCAR1	0	enhD
chr10:68805280-68805781	-2.52482	0.00215142	0.0925084	SMARCE1	chr10	68805280	68805781	protein_coding	CCAR1	12904	enhD
chr10:68871888-68872389	-1.78753	0.001626	0.0824695	SMARCE1	chr10	68871888	68872389	protein_coding	STOX1	0	enhD
chr10:69101713-69102214	-1.38577	0.00117619	0.0703837	SMARCE1	chr10	69101713	69102214	protein_coding	SRGN	0	enhD
chr10:69241497-69241998	-2.01875	1.34638e-05	0.0116768	SMARCE1	chr10	69241497	69241998	protein_coding	HKDC1	0	enhD
chr10:69349261-69349762	-0.731062	0.00195085	0.088788	SMARCE1	chr10	69349261	69349762	protein_coding	HK1	0	enhD
chr10:69439261-69439762	-1.75607	0.00014307	0.0303191	SMARCE1	chr10	69439261	69439762	protein_coding	TSPAN15	11703	enhD
chr10:69439790-69440291	-3.08327	0.00223	0.0932813	SMARCE1	chr10	69439790	69440291	protein_coding	TSPAN15	11174	enhD
chr10:69494883-69495384	1.73808	0.000620758	0.0568328	SMARCE1	chr10	69494883	69495384	protein_coding	TSPAN15	0	enhD
chr10:69731145-69731646	-2.27396	7.00072e-05	0.0220431	SMARCE1	chr10	69731145	69731646	lncRNA	LINC02651	38694	enhD
chr10:69819607-69820108	-1.42965	0.000610738	0.056503	SMARCE1	chr10	69819607	69820108	protein_coding	COL13A1	0	enhD
chr10:70296452-70296953	-0.91615	0.00175484	0.0845233	SMARCE1	chr10	70296452	70296953	protein_coding	LRRC20	2017	enhD
chr10:70331728-70332229	-1.06034	0.000474834	0.0501205	SMARCE1	chr10	70331728	70332229	protein_coding	LRRC20	0	enhD
chr10:70462542-70463043	-1.52205	0.000254573	0.0359812	SMARCE1	chr10	70462542	70463043	protein_coding	NODAL	14592	enhD
chr10:70575917-70576418	-1.13066	0.000632709	0.0573199	SMARCE1	chr10	70575917	70576418	protein_coding	PALD1	7468	enhD
chr10:70578371-70578872	-0.997951	2.88273e-05	0.015834	SMARCE1	chr10	70578371	70578872	protein_coding	PALD1	9922	enhD
chr10:70653145-70653646	-0.824131	0.000342374	0.0425608	SMARCE1	chr10	70653145	70653646	protein_coding	ADAMTS14	18860	enhD
chr10:70673533-70674034	-0.8736	0.000879056	0.0642834	SMARCE1	chr10	70673533	70674034	protein_coding	ADAMTS14	0	enhP
chr10:71766683-71767184	-0.638532	0.000241332	0.0353182	SMARCE1	chr10	71766683	71767184	protein_coding	CDH23	0	enhD
chr10:71831845-71832346	-1.06443	0.00191291	0.0883778	SMARCE1	chr10	71831845	71832346	protein_coding	PSAP	0	enhD
chr10:71835985-71836486	-0.979082	0.000593658	0.0558228	SMARCE1	chr10	71835985	71836486	protein_coding	PSAP	0	enhD
chr10:71878623-71879124	2.4756	0.000178343	0.0334383	SMARCE1	chr10	71878623	71879124	lncRNA	AC073370.1	0	enhP
chr10:72097637-72098138	-0.718425	0.000515761	0.0514474	SMARCE1	chr10	72097637	72098138	protein_coding	ASCC1	0	enhD
chr10:72250641-72251142	-1.54412	0.000668049	0.0586854	SMARCE1	chr10	72250641	72251142	protein_coding	ANAPC16	14782	enhD
chr10:72320657-72321158	-0.82351	0.000321843	0.0415046	SMARCE1	chr10	72320657	72321158	protein_coding	DNAJB12	11672	enhD
chr10:72334843-72335344	-0.895782	0.00208321	0.0912327	SMARCE1	chr10	72334843	72335344	protein_coding	DNAJB12	0	enhD
chr10:72567339-72567840	-0.987432	0.00160333	0.0820851	SMARCE1	chr10	72567339	72567840	protein_coding	MICU1	0	enhD
chr10:72725308-72725809	2.45308	0.000811666	0.0627902	SMARCE1	chr10	72725308	72725809	protein_coding	MCU	0
chr10:73182456-73182957	-1.18692	0.00115847	0.070115	SMARCE1	chr10	73182456	73182957	protein_coding	FAM149B1	0
chr10:73397988-73398489	1.97923	0.000655996	0.0580727	SMARCE1	chr10	73397988	73398489	protein_coding	ANXA7	0	enhD
chr10:73816089-73816590	-1.13654	0.000441145	0.0481052	SMARCE1	chr10	73816089	73816590	protein_coding	CAMK2G	0	enhD
chr10:73894516-73895017	-0.853814	0.00127667	0.0732717	SMARCE1	chr10	73894516	73895017	protein_coding	PLAU	14160	enhD
chr10:73899327-73899828	-0.825429	0.00121713	0.0713738	SMARCE1	chr10	73899327	73899828	protein_coding	PLAU	9349	enhD
chr10:73999081-73999582	-1.0138	8.99067e-05	0.0254455	SMARCE1	chr10	73999081	73999582	protein_coding	VCL	0	enhP
chr10:74223630-74224131	-1.31109	0.00168068	0.082635	SMARCE1	chr10	74223630	74224131	protein_coding	ADK	0	enhD
chr10:74589242-74589743	-1.25587	0.000225665	0.0353182	SMARCE1	chr10	74589242	74589743	protein_coding	ADK	0	enhD
chr10:74799762-74800263	-0.636412	0.00176809	0.0850173	SMARCE1	chr10	74799762	74800263	lncRNA	AC063962.1	21347	enhD
chr10:74924201-74924702	-1.18903	0.00154058	0.0798576	SMARCE1	chr10	74924201	74924702	protein_coding	KAT6B	0	enhD
chr10:75208218-75208719	-1.54798	0.000648188	0.0576654	SMARCE1	chr10	75208218	75208719	protein_coding	VDAC2	1435	enhP
chr10:75530276-75530777	-1.84081	0.000193363	0.0342721	SMARCE1	chr10	75530276	75530777	protein_coding	LRMDA	0	enhD
chr10:75547262-75547763	-2.02412	7.06806e-05	0.0221142	SMARCE1	chr10	75547262	75547763	protein_coding	LRMDA	0	enhD
chr10:75773439-75773940	-2.49477	5.55178e-05	0.0204116	SMARCE1	chr10	75773439	75773940	protein_coding	LRMDA	0	enhD
chr10:76103259-76103760	-0.964347	4.8679e-05	0.0193644	SMARCE1	chr10	76103259	76103760	protein_coding	LRMDA	0	enhD
chr10:76117843-76118344	-2.21749	0.000170123	0.0329912	SMARCE1	chr10	76117843	76118344	protein_coding	LRMDA	0	enhD
chr10:76432227-76432728	-1.10296	0.000135783	0.0300816	SMARCE1	chr10	76432227	76432728	protein_coding	LRMDA	0	enhD
chr10:77027389-77027890	3.16336	5.55165e-05	0.0204116	SMARCE1	chr10	77027389	77027890	protein_coding	KCNMA1	0
chr10:77104466-77104967	-1.45818	9.71969e-06	0.010838	SMARCE1	chr10	77104466	77104967	protein_coding	KCNMA1	0	enhD
chr10:77111883-77112384	-0.938865	0.000666104	0.0585915	SMARCE1	chr10	77111883	77112384	protein_coding	KCNMA1	0	enhD
chr10:77160612-77161113	-1.0044	0.000399253	0.0462907	SMARCE1	chr10	77160612	77161113	protein_coding	KCNMA1	0	enhD
chr10:77321043-77321544	-1.66812	4.63264e-05	0.0191374	SMARCE1	chr10	77321043	77321544	protein_coding	KCNMA1	0	enhD
chr10:77455465-77455966	-1.44974	0.00118557	0.0705553	SMARCE1	chr10	77455465	77455966	protein_coding	KCNMA1	0	enhD
chr10:77513684-77514185	-0.671068	0.00065304	0.0580089	SMARCE1	chr10	77513684	77514185	protein_coding	KCNMA1	0	enhD
chr10:77564744-77565245	-1.16245	8.01694e-05	0.0238522	SMARCE1	chr10	77564744	77565245	protein_coding	KCNMA1	0	enhD
chr10:77582675-77583176	-0.989672	0.000161999	0.0323786	SMARCE1	chr10	77582675	77583176	protein_coding	KCNMA1	0	enhD
chr10:77592890-77593391	-1.06947	0.000569301	0.0548905	SMARCE1	chr10	77592890	77593391	protein_coding	KCNMA1	0	enhD
chr10:77737564-77738065	-1.02711	0.000147263	0.0305449	SMARCE1	chr10	77737564	77738065	lncRNA	AL450306.1	44801	enhP
chr10:77845022-77845523	-0.850301	5.61385e-05	0.020427	SMARCE1	chr10	77845022	77845523	protein_coding	DLG5	0	enhD
chr10:77873777-77874278	-0.781012	0.00126013	0.0728159	SMARCE1	chr10	77873777	77874278	protein_coding	DLG5	0	enhD
chr10:77899020-77899521	-1.50045	6.82963e-06	0.00896331	SMARCE1	chr10	77899020	77899521	protein_coding	DLG5	0	enhD
chr10:78331375-78331876	-1.94179	0.000331487	0.0422341	SMARCE1	chr10	78331375	78331876	lncRNA	AC012560.1	0	enhD
chr10:78335667-78336168	-1.60698	2.19351e-08	0.000361448	SMARCE1	chr10	78335667	78336168	lncRNA	AC012560.1	0	enhD
chr10:78336288-78336789	-1.03932	1.98244e-05	0.0135983	SMARCE1	chr10	78336288	78336789	lncRNA	AC012560.1	0	enhD
chr10:78756726-78757227	-0.843641	0.00169029	0.0828132	SMARCE1	chr10	78756726	78757227	lncRNA	AC016820.1	59705	enhD
chr10:78805190-78805691	-1.1807	0.000287109	0.0384636	SMARCE1	chr10	78805190	78805691	lncRNA	AC016820.1	108169	enhD
chr10:78960314-78960815	-1.14673	0.00239949	0.0957267	SMARCE1	chr10	78960314	78960815	lncRNA	ZMIZ1-AS1	0
chr10:78972433-78972934	-1.02643	7.67561e-06	0.00956568	SMARCE1	chr10	78972433	78972934	lncRNA	ZMIZ1-AS1	0	enhD
chr10:78977791-78978292	-1.63557	2.26306e-06	0.0043028	SMARCE1	chr10	78977791	78978292	lncRNA	ZMIZ1-AS1	0	enhD
chr10:79084124-79084625	-1.31452	1.99393e-05	0.0135983	SMARCE1	chr10	79084124	79084625	protein_coding	ZMIZ1	0	enhD
chr10:79113072-79113573	-0.775706	0.000843356	0.0633325	SMARCE1	chr10	79113072	79113573	protein_coding	ZMIZ1	0	enhD
chr10:79138953-79139454	-1.11229	1.14503e-05	0.0110459	SMARCE1	chr10	79138953	79139454	protein_coding	ZMIZ1	0	enhD
chr10:79178622-79179123	-1.40647	3.76721e-05	0.0183324	SMARCE1	chr10	79178622	79179123	protein_coding	ZMIZ1	0	enhD
chr10:79189755-79190256	-1.27958	0.000143564	0.0303191	SMARCE1	chr10	79189755	79190256	protein_coding	ZMIZ1	0	enhD
chr10:79192589-79193090	-1.97811	3.43396e-05	0.0174311	SMARCE1	chr10	79192589	79193090	protein_coding	ZMIZ1	0	enhD
chr10:79266574-79267075	-0.780878	0.000339045	0.0424315	SMARCE1	chr10	79266574	79267075	protein_coding	ZMIZ1	0	enhD
chr10:79298671-79299172	-0.988545	2.04148e-08	0.000361448	SMARCE1	chr10	79298671	79299172	protein_coding	ZMIZ1	0	enhD
chr10:79299295-79299796	-0.799112	0.000116239	0.028139	SMARCE1	chr10	79299295	79299796	protein_coding	ZMIZ1	0	enhD
chr10:79317666-79318167	-0.682485	0.000849201	0.0635636	SMARCE1	chr10	79317666	79318167	protein_coding	ZMIZ1	1139	enhD
chr10:79321084-79321585	-1.0396	0.00177489	0.0852124	SMARCE1	chr10	79321084	79321585	protein_coding	ZMIZ1	4557	enhD
chr10:79323156-79323657	-1.7043	0.000100981	0.0269834	SMARCE1	chr10	79323156	79323657	protein_coding	ZMIZ1	6629	enhD
chr10:79399462-79399963	-0.917916	0.000193916	0.0342721	SMARCE1	chr10	79399462	79399963	protein_coding	ZCCHC24	0	enhD
chr10:79440655-79441156	-2.07431	6.54732e-09	0.000242747	SMARCE1	chr10	79440655	79441156	protein_coding	ZCCHC24	0	enhD
chr10:79454249-79454750	-1.57824	0.00146429	0.0782552	SMARCE1	chr10	79454249	79454750	protein_coding	ZCCHC24	8626	enhD
chr10:79488247-79488748	-0.92263	0.000305601	0.0400558	SMARCE1	chr10	79488247	79488748	lncRNA	AL133481.3	15325	enhD
chr10:80196150-80196651	-1.72543	0.000357774	0.0435981	SMARCE1	chr10	80196150	80196651	protein_coding	ANXA11	0	enhD
chr10:80429615-80430116	-1.64582	0.000286532	0.0384557	SMARCE1	chr10	80429615	80430116	protein_coding	PRXL2A	0	enhD
chr10:80498724-80499225	-0.89628	0.00156174	0.0805485	SMARCE1	chr10	80498724	80499225	protein_coding	TSPAN14	0	enhD
chr10:80509583-80510084	-1.18262	2.6529e-05	0.0153087	SMARCE1	chr10	80509583	80510084	protein_coding	TSPAN14	0	enhD
chr10:80530174-80530675	-3.23878	0.00127263	0.0731531	SMARCE1	chr10	80530174	80530675	protein_coding	TSPAN14	0	enhD
chr10:86255708-86256209	1.87373	0.000862159	0.063644	SMARCE1	chr10	86255708	86256209	protein_coding	GRID1	0
chr10:88265958-88266459	-1.32511	0.00217636	0.0928008	SMARCE1	chr10	88265958	88266459	protein_coding	RNLS	7405	enhD
chr10:89116100-89116601	-2.75149	0.00102793	0.0665759	SMARCE1	chr10	89116100	89116601	protein_coding	CH25H	89028	enhD
chr10:89374204-89374705	-0.815767	0.000134045	0.0299386	SMARCE1	chr10	89374204	89374705	protein_coding	LIPA	0	enhD
chr10:89481585-89482086	-1.55891	0.00202038	0.0897897	SMARCE1	chr10	89481585	89482086	protein_coding	SLC16A12	0	enhD
chr10:89502443-89502944	-1.39799	0.000819091	0.0627902	SMARCE1	chr10	89502443	89502944	protein_coding	SLC16A12	0
chr10:90227153-90227654	-1.04355	0.00235711	0.0954559	SMARCE1	chr10	90227153	90227654	lncRNA	LINC01374	1711	enhD
chr10:90313915-90314416	-2.44146	0.000784467	0.0624149	SMARCE1	chr10	90313915	90314416	lncRNA	LINC02653	88105	enhD
chr10:90587152-90587653	-1.41544	0.00190891	0.0883023	SMARCE1	chr10	90587152	90587653	lncRNA	LINC02653	0	enhD
chr10:90674916-90675417	-3.27518	0.00105603	0.0665759	SMARCE1	chr10	90674916	90675417	lncRNA	LINC02653	46065	enhD
chr10:90960329-90960830	-1.29483	6.14278e-05	0.0207784	SMARCE1	chr10	90960329	90960830	lncRNA	AL365434.1	33790	enhD
chr10:91194764-91195265	-3.59607	0.000196991	0.0342721	SMARCE1	chr10	91194764	91195265	protein_coding	PCGF5	0	enhD
chr10:91414563-91415064	-1.59374	0.000190047	0.0342721	SMARCE1	chr10	91414563	91415064	protein_coding	HECTD2	0	enhD
chr10:91652401-91652902	-1.16117	0.00173452	0.0839813	SMARCE1	chr10	91652401	91652902	protein_coding	PPP1R3C	19331	enhD
chr10:91683922-91684423	-1.63472	0.00123103	0.0718481	SMARCE1	chr10	91683922	91684423	protein_coding	PPP1R3C	50852	enhD
chr10:91976268-91976769	-2.04125	0.00167976	0.082635	SMARCE1	chr10	91976268	91976769	protein_coding	BTAF1	0	enhD
chr10:92101264-92101765	-1.35875	0.000245597	0.035362	SMARCE1	chr10	92101264	92101765	protein_coding	CPEB3	0	enhD
chr10:92972089-92972590	-1.79656	2.60232e-05	0.0150991	SMARCE1	chr10	92972089	92972590	protein_coding	EXOC6	0	enhD
chr10:93262161-93262662	-1.47726	0.0011155	0.0689027	SMARCE1	chr10	93262161	93262662	protein_coding	MYOF	43767	enhD
chr10:93445475-93445976	-0.590928	0.000825513	0.0627902	SMARCE1	chr10	93445475	93445976	protein_coding	MYOF	0	enhD
chr10:94037947-94038448	-1.17118	3.20644e-05	0.0168565	SMARCE1	chr10	94037947	94038448	protein_coding	PLCE1	0	enhD
chr10:94108152-94108653	-1.54115	1.58168e-05	0.0123324	SMARCE1	chr10	94108152	94108653	protein_coding	PLCE1	0	enhP
chr10:94224596-94225097	-1.73993	0.000130591	0.029523	SMARCE1	chr10	94224596	94225097	protein_coding	PLCE1	0
chr10:94299409-94299910	-1.78062	0.000669941	0.0586854	SMARCE1	chr10	94299409	94299910	protein_coding	PLCE1	0
chr10:94380890-94381391	-2.43123	1.36896e-05	0.0117519	SMARCE1	chr10	94380890	94381391	protein_coding	NOC3L	17932	enhD
chr10:94412473-94412974	1.97923	0.001651	0.0825986	SMARCE1	chr10	94412473	94412974	protein_coding	TBC1D12	0	enhD
chr10:95201703-95202204	-1.41517	0.000636237	0.0574799	SMARCE1	chr10	95201703	95202204	protein_coding	ACSM6	0	CTCF
chr10:96090009-96090510	-0.634024	0.00262402	0.0998846	SMARCE1	chr10	96090009	96090510	lncRNA	ENTPD1-AS1	0	enhP
chr10:96121770-96122271	2.03417	0.00224236	0.0932813	SMARCE1	chr10	96121770	96122271	lncRNA	AC021037.1	6784
chr10:96503786-96504287	1.97923	0.001651	0.0825986	SMARCE1	chr10	96503786	96504287	protein_coding	TLL2	0
chr10:96508994-96509495	-1.96648	0.00140032	0.0767384	SMARCE1	chr10	96508994	96509495	protein_coding	TLL2	0	enhD
chr10:96614484-96614985	-1.59731	0.00235479	0.0954559	SMARCE1	chr10	96614484	96614985	protein_coding	PIK3AP1	0	enhD
chr10:96995771-96996272	-2.36076	0.00112809	0.0692364	SMARCE1	chr10	96995771	96996272	protein_coding	LCOR	0	enhD
chr10:96998437-96998938	-0.978302	0.00130314	0.0742451	SMARCE1	chr10	96998437	96998938	protein_coding	SLIT1	0	enhD
chr10:97028467-97028968	-1.43104	0.00208422	0.0912327	SMARCE1	chr10	97028467	97028968	protein_coding	SLIT1	0
chr10:97411380-97411881	-1.06964	0.0023743	0.0954559	SMARCE1	chr10	97411380	97411881	protein_coding	RRP12	0	enhD
chr10:97422770-97423271	-1.43315	3.90314e-05	0.0183324	SMARCE1	chr10	97422770	97423271	protein_coding	RRP12	0	enhP
chr10:97532905-97533406	-1.26178	0.00192209	0.0884662	SMARCE1	chr10	97532905	97533406	protein_coding	UBTD1	0	enhD
chr10:97574626-97575127	-0.80354	0.00123006	0.0718478	SMARCE1	chr10	97574626	97575127	protein_coding	ANKRD2	0	enhD
chr10:97648947-97649448	-0.845827	0.00242873	0.0964162	SMARCE1	chr10	97648947	97649448	protein_coding	PI4K2A	0	enhD
chr10:97689500-97690001	-0.966204	1.19683e-05	0.0110459	SMARCE1	chr10	97689500	97690001	protein_coding	AVPI1	2260	enhD
chr10:97861277-97861778	-1.04437	0.000370908	0.0442188	SMARCE1	chr10	97861277	97861778	protein_coding	GOLGA7B	0	enhD
chr10:97882419-97882920	-1.1835	1.93857e-09	0.000230589	SMARCE1	chr10	97882419	97882920	protein_coding	CRTAC1	0	enhD
chr10:97889590-97890091	-3.27518	0.00153133	0.0797046	SMARCE1	chr10	97889590	97890091	protein_coding	CRTAC1	0	enhD
chr10:98269386-98269887	-0.668622	0.00049792	0.0508211	SMARCE1	chr10	98269386	98269887	protein_coding	LOXL4	1193	enhP
chr10:98374501-98375002	-1.24214	0.00229418	0.0945788	SMARCE1	chr10	98374501	98375002	protein_coding	PYROXD2	8563	enhD
chr10:98414982-98415483	-0.997932	0.000223648	0.0353182	SMARCE1	chr10	98414982	98415483	protein_coding	PYROXD2	0	enhP
chr10:98434275-98434776	-1.69563	1.0407e-05	0.0110459	SMARCE1	chr10	98434275	98434776	protein_coding	HPS1	0	enhD
chr10:99345286-99345787	-1.25587	0.000304374	0.0400174	SMARCE1	chr10	99345286	99345787	protein_coding	CNNM1	0	enhD
chr10:99395658-99396159	-0.770938	0.000530322	0.052258	SMARCE1	chr10	99395658	99396159	protein_coding	GOT1	711	enhD
chr10:99667076-99667577	-1.29271	0.00168026	0.082635	SMARCE1	chr10	99667076	99667577	protein_coding	ENTPD7	0	enhD
chr10:99906432-99906933	-0.888536	0.000430703	0.0473664	SMARCE1	chr10	99906432	99906933	protein_coding	DNMBP	0	enhD
chr10:99942381-99942882	-1.57824	0.000272409	0.0376857	SMARCE1	chr10	99942381	99942882	protein_coding	DNMBP	0	enhD
chr10:100115128-100115629	2.45308	0.000216202	0.0349571	SMARCE1	chr10	100115128	100115629	protein_coding	CPN1	33260
chr10:100285955-100286456	-0.708808	0.00167367	0.0825986	SMARCE1	chr10	100285955	100286456	protein_coding	BLOC1S2	0	enhP
chr10:100345450-100345951	-0.907294	0.00175691	0.0845959	SMARCE1	chr10	100345450	100345951	lncRNA	AL139819.1	0	prom
chr10:100890593-100891094	-0.854756	4.56582e-05	0.0191164	SMARCE1	chr10	100890593	100891094	lncRNA	AL138762.1	20009	enhD
chr10:101001311-101001812	-1.39018	1.38809e-05	0.0117633	SMARCE1	chr10	101001311	101001812	protein_coding	LZTS2	0	enhP
chr10:101032614-101033115	-0.648899	0.000396851	0.0461601	SMARCE1	chr10	101032614	101033115	protein_coding	SFXN3	0	enhP
chr10:101683208-101683709	-1.39799	0.00233485	0.0951016	SMARCE1	chr10	101683208	101683709	protein_coding	FBXW4	0	enhD
chr10:101686320-101686821	-1.62144	0.000210571	0.034931	SMARCE1	chr10	101686320	101686821	protein_coding	FBXW4	0	enhD
chr10:101939182-101939683	-1.11635	0.00140279	0.0767384	SMARCE1	chr10	101939182	101939683	protein_coding	ARMH3	0	enhD
chr10:102127939-102128440	-1.08451	0.00104834	0.0665759	SMARCE1	chr10	102127939	102128440	protein_coding	PPRC1	4554	enhD
chr10:102268293-102268794	-1.80918	0.00161998	0.0823611	SMARCE1	chr10	102268293	102268794	protein_coding	GBF1	0	enhD
chr10:102453885-102454386	-1.33529	1.04669e-05	0.0110459	SMARCE1	chr10	102453885	102454386	lncRNA	RPARP-AS1	0	enhD
chr10:102605683-102606184	-2.97327	0.000235504	0.0353182	SMARCE1	chr10	102605683	102606184	protein_coding	SUFU	0	enhD
chr10:102646413-102646914	-0.737129	0.000900909	0.0652402	SMARCE1	chr10	102646413	102646914	protein_coding	TRIM8	0	enhP
chr10:102855955-102856456	-1.44175	0.000554185	0.0538227	SMARCE1	chr10	102855955	102856456	protein_coding	BORCS7	0	enhP
chr10:103197090-103197591	-1.10355	0.00186277	0.0868178	SMARCE1	chr10	103197090	103197591	protein_coding	NT5C2	3785	enhD
chr10:103229781-103230282	-1.09282	0.00117914	0.0704552	SMARCE1	chr10	103229781	103230282	protein_coding	RPEL1	15605	enhD
chr10:103441895-103442396	-1.2562	0.0011079	0.0689	SMARCE1	chr10	103441895	103442396	protein_coding	PDCD11	0	enhD
chr10:103448701-103449202	-1.51597	0.000618339	0.0567811	SMARCE1	chr10	103448701	103449202	protein_coding	CALHM2	0	enhP
chr10:103504333-103504834	-1.08185	1.66417e-06	0.00373942	SMARCE1	chr10	103504333	103504834	lncRNA	NEURL1-AS1	0	enhD
chr10:103554825-103555326	-1.40379	0.000112307	0.0279035	SMARCE1	chr10	103554825	103555326	protein_coding	NEURL1	0	enhD
chr10:103645062-103645563	-1.3339	0.00246004	0.0972107	SMARCE1	chr10	103645062	103645563	protein_coding	SH3PXD2A	0	enhD
chr10:103758202-103758703	-1.01948	0.00128912	0.073753	SMARCE1	chr10	103758202	103758703	protein_coding	SH3PXD2A	0	enhD
chr10:104309903-104310404	-0.737411	0.00204144	0.0904006	SMARCE1	chr10	104309903	104310404	protein_coding	ITPRIP	0	enhD
chr10:104581868-104582369	-1.44384	3.33939e-05	0.0171959	SMARCE1	chr10	104581868	104582369	lncRNA	AL161646.1	0	enhD
chr10:106360839-106361340	-1.58028	8.09707e-05	0.0239685	SMARCE1	chr10	106360839	106361340	lncRNA	LINC02624	172118	enhD
chr10:106423971-106424472	-1.89625	0.00121577	0.0713272	SMARCE1	chr10	106423971	106424472	protein_coding	SORCS1	149191	enhD
chr10:107733296-107733797	-1.82243	0.00200324	0.0895109	SMARCE1	chr10	107733296	107733797	lncRNA	LINC01435	0	enhD
chr10:108392210-108392711	-1.74222	0.00180203	0.0857901	SMARCE1	chr10	108392210	108392711	lncRNA	AL353740.1	155264	enhD
chr10:108393082-108393583	-1.49044	0.0015963	0.0818308	SMARCE1	chr10	108393082	108393583	lncRNA	AL353740.1	154392	enhD
chr10:108561616-108562117	-1.64149	0.00183991	0.0864958	SMARCE1	chr10	108561616	108562117	lncRNA	AL353740.1	0
chr10:109889811-109890312	-1.65306	0.00122532	0.0717053	SMARCE1	chr10	109889811	109890312	protein_coding	XPNPEP1	0	enhD
chr10:110323469-110323970	-1.35466	4.79119e-05	0.0193644	SMARCE1	chr10	110323469	110323970	protein_coding	SMNDC1	18532	enhD
chr10:110357274-110357775	-1.0745	0.000185288	0.0336878	SMARCE1	chr10	110357274	110357775	protein_coding	SMNDC1	52337	enhD
chr10:110395675-110396176	-0.981101	0.000289599	0.0385794	SMARCE1	chr10	110395675	110396176	lncRNA	AL355512.1	32664	enhD
chr10:110398579-110399080	-0.575521	0.000731141	0.0603062	SMARCE1	chr10	110398579	110399080	lncRNA	AL355512.1	29760	enhD
chr10:110414626-110415127	-1.3675	7.80796e-06	0.00964954	SMARCE1	chr10	110414626	110415127	lncRNA	AL355512.1	13713	enhD
chr10:110447247-110447748	-1.42965	0.000632178	0.0573199	SMARCE1	chr10	110447247	110447748	lncRNA	AL355512.1	0	enhD
chr10:110512709-110513210	-1.17732	8.21581e-05	0.0242313	SMARCE1	chr10	110512709	110513210	protein_coding	DUSP5	1177	enhD
chr10:110829374-110829875	1.51164	0.00203631	0.0902715	SMARCE1	chr10	110829374	110829875	protein_coding	RBM20	0	enhD
chr10:112380004-112380505	-2.06765	0.00167525	0.0825986	SMARCE1	chr10	112380004	112380505	protein_coding	ACSL5	0	enhD
chr10:112383294-112383795	-1.45352	0.00256567	0.0991389	SMARCE1	chr10	112383294	112383795	protein_coding	ACSL5	0	enhD
chr10:112389337-112389838	-1.24723	7.87164e-05	0.0236313	SMARCE1	chr10	112389337	112389838	protein_coding	ACSL5	0	enhD
chr10:112517338-112517839	-2.75149	0.00123519	0.0719442	SMARCE1	chr10	112517338	112517839	protein_coding	VTI1A	0	enhD
chr10:112853442-112853943	2.60232	0.000243227	0.0353182	SMARCE1	chr10	112853442	112853943	lncRNA	AL158212.3	25717
chr10:113326066-113326567	-1.79198	0.00037957	0.0448812	SMARCE1	chr10	113326066	113326567	lncRNA	AL133482.1	155502	enhD
chr10:113894996-113895497	-1.43469	0.00208694	0.0913249	SMARCE1	chr10	113894996	113895497	protein_coding	NHLRC2	0
chr10:114151395-114151896	-0.837796	0.00150154	0.0790775	SMARCE1	chr10	114151395	114151896	protein_coding	CCDC186	0	enhD
chr10:114389362-114389863	-1.48323	0.000532923	0.0524795	SMARCE1	chr10	114389362	114389863	protein_coding	AFAP1L2	0	enhD
chr10:114633189-114633690	-0.715609	0.000897742	0.0652317	SMARCE1	chr10	114633189	114633690	protein_coding	ABLIM1	0	enhD
chr10:114684205-114684706	-1.66221	0.00253963	0.0989061	SMARCE1	chr10	114684205	114684706	protein_coding	ABLIM1	0
chr10:114882730-114883231	-1.04929	0.000607451	0.0564412	SMARCE1	chr10	114882730	114883231	protein_coding	FAM160B1	0
chr10:115861803-115862304	-2.38816	0.000787834	0.0624149	SMARCE1	chr10	115861803	115862304	protein_coding	ATRNL1	0
chr10:116113862-116114363	-1.44472	2.68442e-07	0.0014068	SMARCE1	chr10	116113862	116114363	protein_coding	GFRA1	0	enhD
chr10:117221127-117221628	-4.89947	0.000973819	0.0657531	SMARCE1	chr10	117221127	117221628	protein_coding	KCNK18	10829
chr10:117265496-117265997	3.36974	4.25235e-05	0.0183324	SMARCE1	chr10	117265496	117265997	protein_coding	SLC18A2	0
chr10:117980142-117980643	-1.62144	0.000257532	0.036236	SMARCE1	chr10	117980142	117980643	protein_coding	RAB11FIP2	24273	enhD
chr10:118841027-118841528	2.06904	0.000370732	0.0442188	SMARCE1	chr10	118841027	118841528	lncRNA	AL157388.1	0	enhD
chr10:118950309-118950810	-1.80844	0.000377742	0.0448163	SMARCE1	chr10	118950309	118950810	lncRNA	AL157388.1	0	enhD
chr10:119305964-119306465	-0.647496	0.000365135	0.0441633	SMARCE1	chr10	119305964	119306465	protein_coding	GRK5	0	enhD
chr10:119316726-119317227	-1.42344	1.37089e-05	0.0117519	SMARCE1	chr10	119316726	119317227	protein_coding	GRK5	0	enhD
chr10:119333099-119333600	-1.99065	0.000484779	0.0505822	SMARCE1	chr10	119333099	119333600	protein_coding	GRK5	0
chr10:119401729-119402230	-1.61009	9.02819e-09	0.000267781	SMARCE1	chr10	119401729	119402230	protein_coding	GRK5	0	enhD
chr10:119667673-119668174	-0.572579	0.00143357	0.0773945	SMARCE1	chr10	119667673	119668174	protein_coding	BAG3	0	enhD
chr10:119682051-119682552	-0.944865	0.00160944	0.0822184	SMARCE1	chr10	119682051	119682552	protein_coding	BAG3	4233	enhP
chr10:120422386-120422887	-0.965278	0.000305747	0.0400558	SMARCE1	chr10	120422386	120422887	protein_coding	PLPP4	34067	enhD
chr10:120586300-120586801	-1.02049	0.00215995	0.0925997	SMARCE1	chr10	120586300	120586801	protein_coding	PLPP4	0
chr10:120614621-120615122	-1.94344	0.00118514	0.0705553	SMARCE1	chr10	120614621	120615122	lncRNA	AC023282.1	0
chr10:121702862-121703363	-1.68907	0.000749229	0.0612192	SMARCE1	chr10	121702862	121703363	lncRNA	AC025947.1	32940	enhD
chr10:122141118-122141619	-0.60408	0.00159094	0.0816407	SMARCE1	chr10	122141118	122141619	protein_coding	TACC2	0	enhD
chr10:122146818-122147319	-3.92864	2.51565e-05	0.0148737	SMARCE1	chr10	122146818	122147319	protein_coding	TACC2	0	enhD
chr10:122183114-122183615	-1.21556	0.00195818	0.0889837	SMARCE1	chr10	122183114	122183615	protein_coding	TACC2	0	enhD
chr10:122192590-122193091	1.81661	0.00226778	0.0940751	SMARCE1	chr10	122192590	122193091	protein_coding	TACC2	0
chr10:122276806-122277307	-1.37084	0.00184534	0.0864958	SMARCE1	chr10	122276806	122277307	protein_coding	BTBD16	0	enhD
chr10:122301032-122301533	-1.8443	9.21089e-05	0.0257642	SMARCE1	chr10	122301032	122301533	protein_coding	BTBD16	0	enhD
chr10:122374983-122375484	0.698075	2.46171e-05	0.0147805	SMARCE1	chr10	122374983	122375484	protein_coding	PLEKHA1	0	enhP
chr10:122504494-122504995	-1.40018	1.57537e-06	0.00373942	SMARCE1	chr10	122504494	122504995	protein_coding	HTRA1	0	enhD
chr10:122672614-122673115	1.93636	0.001197	0.0707248	SMARCE1	chr10	122672614	122673115	protein_coding	AL603764.2	0
chr10:122780320-122780821	-1.34052	0.00119846	0.0707827	SMARCE1	chr10	122780320	122780821	protein_coding	CUZD1	51337
chr10:123287806-123288307	-1.31226	0.000819485	0.0627902	SMARCE1	chr10	123287806	123288307	lncRNA	LINC02641	68143	enhD
chr10:123301020-123301521	-1.46795	0.000404352	0.0463778	SMARCE1	chr10	123301020	123301521	lncRNA	LINC02641	54929	enhD
chr10:123301522-123302023	-1.53143	9.378e-05	0.0259475	SMARCE1	chr10	123301522	123302023	lncRNA	LINC02641	54427	enhD
chr10:123428966-123429467	3.00075	0.000243856	0.0353182	SMARCE1	chr10	123428966	123429467	lncRNA	LINC02641	0	enhP
chr10:124646502-124647003	-1.62047	0.00184755	0.0864958	SMARCE1	chr10	124646502	124647003	protein_coding	FAM53B	0	enhD
chr10:125146881-125147382	-0.903769	0.000955704	0.0657531	SMARCE1	chr10	125146881	125147382	protein_coding	CTBP2	0	enhD
chr10:126013506-126014007	-1.7043	5.02555e-05	0.019665	SMARCE1	chr10	126013506	126014007	protein_coding	ADAM12	0	enhD
chr10:126063344-126063845	-0.997986	0.00021412	0.0349571	SMARCE1	chr10	126063344	126063845	protein_coding	ADAM12	0	enhD
chr10:126090783-126091284	-1.59028	1.3314e-05	0.0116287	SMARCE1	chr10	126090783	126091284	protein_coding	ADAM12	0	enhD
chr10:126460006-126460507	-1.03049	4.68648e-05	0.0192526	SMARCE1	chr10	126460006	126460507	protein_coding	C10orf90	0	enhD
chr10:126867474-126867975	-1.24864	4.66987e-05	0.0192377	SMARCE1	chr10	126867474	126867975	protein_coding	DOCK1	37434	enhD
chr10:126922063-126922564	-1.26178	0.000833456	0.0628964	SMARCE1	chr10	126922063	126922564	protein_coding	DOCK1	0	enhD
chr10:126948663-126949164	2.60741	0.0010575	0.0665759	SMARCE1	chr10	126948663	126949164	protein_coding	DOCK1	0	enhD
chr10:127041516-127042017	-3.27518	0.00127164	0.0731531	SMARCE1	chr10	127041516	127042017	protein_coding	DOCK1	0	enhD
chr10:127053670-127054171	2.60741	0.0010575	0.0665759	SMARCE1	chr10	127053670	127054171	protein_coding	DOCK1	0	enhD
chr10:132469120-132469621	1.70718	0.00112886	0.0692364	SMARCE1	chr10	132469120	132469621	lncRNA	C10orf91	19713	enhD
chr10:132532746-132533247	-0.885228	1.17497e-05	0.0110459	SMARCE1	chr10	132532746	132533247	protein_coding	INPP5A	4540	enhD
chr10:133110087-133110588	1.51638	0.00139679	0.0767384	SMARCE1	chr10	133110087	133110588	protein_coding	ADGRA1	0	enhD
chr10:133293132-133293633	-0.859235	0.00167242	0.0825986	SMARCE1	chr10	133293132	133293633	protein_coding	TUBGCP2	0	enhD
chr10:133466300-133466801	2.34292	0.000179737	0.0334383	SMARCE1	chr10	133466300	133466801	protein_coding	SCART1	0
chr11:587836-588337	-1.62503	0.00053862	0.0527951	SMARCE1	chr11	587836	588337	protein_coding	PHRF1	0	enhD
chr11:762664-763165	-0.824899	0.00101469	0.0665759	SMARCE1	chr11	762664	763165	protein_coding	TALDO1	0	enhD
chr11:819844-820345	0.735623	0.00152369	0.0797046	SMARCE1	chr11	819844	820345	protein_coding	PNPLA2	0	enhP
chr11:1060753-1061254	-1.06964	0.00162923	0.0825769	SMARCE1	chr11	1060753	1061254	lncRNA	LINC02688	5005	enhD
chr11:1153861-1154362	-1.05319	3.12087e-05	0.0165978	SMARCE1	chr11	1153861	1154362	protein_coding	MUC5AC	3591	enhD
chr11:1559348-1559849	-1.13226	0.00200116	0.0895109	SMARCE1	chr11	1559348	1559849	protein_coding	DUSP8	0	enhD
chr11:1749898-1750399	-1.16491	0.000388383	0.0453888	SMARCE1	chr11	1749898	1750399	protein_coding	IFITM10	0	prom
chr11:1760366-1760867	-1.18905	2.0094e-05	0.0135983	SMARCE1	chr11	1760366	1760867	protein_coding	CTSD	0	enhP
chr11:1778389-1778890	-4.9816	0.000669491	0.0586854	SMARCE1	chr11	1778389	1778890	lncRNA	AC068580.2	2
chr11:1863439-1863940	-1.41459	5.25064e-05	0.020114	SMARCE1	chr11	1863439	1863940	protein_coding	LSP1	0	enhP
chr11:2390710-2391211	-1.33529	1.11409e-05	0.0110459	SMARCE1	chr11	2390710	2391211	protein_coding	CD81	0	enhP
chr11:2769019-2769520	-1.54798	0.000521921	0.0518435	SMARCE1	chr11	2769019	2769520	protein_coding	KCNQ1	0	enhD
chr11:2898614-2899115	-1.03629	0.00130073	0.0741647	SMARCE1	chr11	2898614	2899115	protein_coding	SLC22A18AS	0	prom
chr11:2933309-2933810	-1.14262	4.88344e-05	0.0193644	SMARCE1	chr11	2933309	2933810	protein_coding	PHLDA2	3890	enhD
chr11:3058612-3059113	-1.6621	0.000206049	0.0343846	SMARCE1	chr11	3058612	3059113	lncRNA	AC108448.3	0	prom
chr11:3627269-3627770	-1.98914	0.00117747	0.0703837	SMARCE1	chr11	3627269	3627770	protein_coding	ART5	10742	enhP
chr11:3692280-3692781	2.29046	0.0008168	0.0627902	SMARCE1	chr11	3692280	3692781	protein_coding	NUP98	0
chr11:5737030-5737531	-1.31109	0.000925751	0.0657531	SMARCE1	chr11	5737030	5737531	protein_coding	TRIM5	0
chr11:8173061-8173562	2.41902	0.000975414	0.0657531	SMARCE1	chr11	8173061	8173562	lncRNA	RIC3-DT	0
chr11:8652125-8652626	-1.65034	0.00174075	0.084067	SMARCE1	chr11	8652125	8652626	protein_coding	TRIM66	0	enhD
chr11:8732695-8733196	-1.22647	0.000238409	0.0353182	SMARCE1	chr11	8732695	8733196	protein_coding	ST5	0	enhD
chr11:8807506-8808007	-1.33047	0.000386963	0.04533	SMARCE1	chr11	8807506	8808007	protein_coding	ST5	0	enhD
chr11:8959489-8959990	1.10043	0.00164851	0.0825986	SMARCE1	chr11	8959489	8959990	protein_coding	TMEM9B	0	enhD
chr11:9044255-9044756	2.41902	0.000975414	0.0657531	SMARCE1	chr11	9044255	9044756	lncRNA	AC079296.1	0
chr11:9788161-9788662	-1.52713	0.000280491	0.038163	SMARCE1	chr11	9788161	9788662	lncRNA	SBF2-AS1	0	enhD
chr11:9822792-9823293	2.03417	0.00224236	0.0932813	SMARCE1	chr11	9822792	9823293	protein_coding	SBF2	0
chr11:9906473-9906974	1.17221	0.000284323	0.0383327	SMARCE1	chr11	9906473	9906974	protein_coding	SBF2	0	enhD
chr11:10236165-10236666	3.1597	0.000200591	0.0342721	SMARCE1	chr11	10236165	10236666	protein_coding	SBF2	0
chr11:10375315-10375816	-1.3339	0.00111513	0.0689027	SMARCE1	chr11	10375315	10375816	protein_coding	AMPD3	0	enhD
chr11:10490519-10491020	-1.2528	0.00017955	0.0334383	SMARCE1	chr11	10490519	10491020	protein_coding	AMPD3	0	enhD
chr11:12138234-12138735	-1.05236	0.000953706	0.0657531	SMARCE1	chr11	12138234	12138735	protein_coding	MICAL2	0	enhP
chr11:12139100-12139601	-1.31799	0.000608387	0.0564412	SMARCE1	chr11	12139100	12139601	protein_coding	MICAL2	0	enhP
chr11:12411682-12412183	-0.997337	0.00197345	0.0893718	SMARCE1	chr11	12411682	12412183	protein_coding	PARVA	0	enhD
chr11:12450298-12450799	-1.78062	0.000567828	0.0548188	SMARCE1	chr11	12450298	12450799	protein_coding	PARVA	0	enhD
chr11:12625676-12626177	-1.69817	8.29308e-05	0.0243542	SMARCE1	chr11	12625676	12626177	lncRNA	AC107881.1	0	enhD
chr11:12684789-12685290	1.52054	0.000551686	0.0536607	SMARCE1	chr11	12684789	12685290	protein_coding	TEAD1	0	enhD
chr11:13118103-13118604	-1.51981	7.09694e-07	0.00250793	SMARCE1	chr11	13118103	13118604	lncRNA	AC013762.1	0	enhD
chr11:13216299-13216800	-0.568229	0.00255112	0.0991389	SMARCE1	chr11	13216299	13216800	protein_coding	ARNTL	59852	enhD
chr11:13316411-13316912	-1.95864	0.000120029	0.0284058	SMARCE1	chr11	13316411	13316912	protein_coding	ARNTL	0	enhD
chr11:13595132-13595633	-2.36076	0.00161029	0.0822184	SMARCE1	chr11	13595132	13595633	protein_coding	FAR1	73035
chr11:13942787-13943288	-2.44146	0.000205143	0.0343677	SMARCE1	chr11	13942787	13943288	lncRNA	LINC02683	17925	enhD
chr11:14411729-14412230	-1.72057	0.00193989	0.0884662	SMARCE1	chr11	14411729	14412230	protein_coding	COPB1	31210	enhD
chr11:15123787-15124288	-1.72263	0.00153878	0.0797923	SMARCE1	chr11	15123787	15124288	protein_coding	INSC	0	enhD
chr11:16933722-16934223	-1.89266	0.00085513	0.0636043	SMARCE1	chr11	16933722	16934223	protein_coding	PLEKHA7	0	enhD
chr11:17267490-17267991	-1.52645	0.0018464	0.0864958	SMARCE1	chr11	17267490	17267991	protein_coding	NUCB2	0	enhD
chr11:17986282-17986783	-1.67118	0.00103901	0.0665759	SMARCE1	chr11	17986282	17986783	protein_coding	SERGEF	0	enhD
chr11:19374178-19374679	-2.55946	0.00179097	0.0853797	SMARCE1	chr11	19374178	19374679	protein_coding	NAV2	0	enhD
chr11:19437735-19438236	-2.46739	0.000457505	0.0489887	SMARCE1	chr11	19437735	19438236	protein_coding	NAV2	0	enhD
chr11:19442181-19442682	-1.08577	0.00240119	0.0957267	SMARCE1	chr11	19442181	19442682	protein_coding	NAV2	0	enhD
chr11:19808466-19808967	2.03417	0.00224236	0.0932813	SMARCE1	chr11	19808466	19808967	protein_coding	NAV2	0	enhD
chr11:19892331-19892832	-3.08327	0.00223	0.0932813	SMARCE1	chr11	19892331	19892832	protein_coding	NAV2	0
chr11:23509000-23509501	-1.50727	0.00050556	0.0509044	SMARCE1	chr11	23509000	23509501	lncRNA	LINC02726	221087
chr11:26947337-26947838	-0.780293	0.00250904	0.0981791	SMARCE1	chr11	26947337	26947838	protein_coding	FIBIN	46274	enhD
chr11:27282023-27282524	-0.920592	0.000347368	0.0427516	SMARCE1	chr11	27282023	27282524	protein_coding	CCDC34	48303	enhD
chr11:27904315-27904816	-1.31799	0.00125749	0.0727547	SMARCE1	chr11	27904315	27904816	lncRNA	AC103796.1	26668	enhD
chr11:28384270-28384771	-1.10094	0.00155678	0.080416	SMARCE1	chr11	28384270	28384771	protein_coding	METTL15	0	enhD
chr11:28447151-28447652	-3.20145	0.00153374	0.0797046	SMARCE1	chr11	28447151	28447652	protein_coding	METTL15	0
chr11:33001124-33001625	1.61201	0.00166187	0.0825986	SMARCE1	chr11	33001124	33001625	protein_coding	QSER1	7809	enhD
chr11:34274708-34275209	-1.53076	1.55904e-06	0.00373942	SMARCE1	chr11	34274708	34275209	protein_coding	ABTB2	0	enhD
chr11:34302403-34302904	-1.27107	1.07991e-06	0.0029658	SMARCE1	chr11	34302403	34302904	protein_coding	ABTB2	0	enhD
chr11:35035783-35036284	-1.06093	0.000436771	0.0476633	SMARCE1	chr11	35035783	35036284	protein_coding	PDHX	15193	enhD
chr11:35077596-35078097	-1.3499	0.0017741	0.0852031	SMARCE1	chr11	35077596	35078097	lncRNA	AL356215.1	54558	enhD
chr11:35111456-35111957	-1.40154	0.000348879	0.0428664	SMARCE1	chr11	35111456	35111957	lncRNA	AL356215.1	20698	enhD
chr11:35267425-35267926	-1.62936	0.00069724	0.0594292	SMARCE1	chr11	35267425	35267926	protein_coding	SLC1A2	0
chr11:35357848-35358349	-4.67104	0.00249219	0.0976839	SMARCE1	chr11	35357848	35358349	protein_coding	SLC1A2	0
chr11:35484316-35484817	-1.98914	0.00165386	0.0825986	SMARCE1	chr11	35484316	35484817	protein_coding	PAMR1	0	enhD
chr11:35593102-35593603	-3.0526	2.04282e-07	0.0011946	SMARCE1	chr11	35593102	35593603	lncRNA	AL135934.1	7793
chr11:35714923-35715424	-3.50706	0.000344708	0.0426365	SMARCE1	chr11	35714923	35715424	protein_coding	TRIM44	0
chr11:35822046-35822547	0.924297	0.00159178	0.0816553	SMARCE1	chr11	35822046	35822547	lncRNA	AC090692.2	1645	enhD
chr11:36420698-36421199	-1.87206	0.00199049	0.0893718	SMARCE1	chr11	36420698	36421199	protein_coding	PRR5L	0	enhD
chr11:36500346-36500847	-1.41455	1.52553e-05	0.0121634	SMARCE1	chr11	36500346	36500847	protein_coding	TRAF6	0	enhD
chr11:38019260-38019761	-1.40239	0.000309865	0.040488	SMARCE1	chr11	38019260	38019761	lncRNA	LINC02760	64598	enhD
chr11:43920619-43921120	-1.65404	5.06629e-07	0.00197723	SMARCE1	chr11	43920619	43921120	lncRNA	ALKBH3-AS1	0
chr11:44634534-44635035	-2.06765	0.00167525	0.0825986	SMARCE1	chr11	44634534	44635035	protein_coding	CD82	14177	enhD
chr11:44760803-44761304	-1.78753	0.00191855	0.0884662	SMARCE1	chr11	44760803	44761304	protein_coding	TSPAN18	0	enhD
chr11:44955032-44955533	-1.94344	0.00197142	0.0893718	SMARCE1	chr11	44955032	44955533	protein_coding	TP53I11	3727	enhD
chr11:45089189-45089690	-2.24618	5.61427e-05	0.020427	SMARCE1	chr11	45089189	45089690	protein_coding	PRDM11	6116	enhD
chr11:45093063-45093564	-1.85448	0.000338794	0.0424315	SMARCE1	chr11	45093063	45093564	protein_coding	PRDM11	2242	enhD
chr11:45102737-45103238	-1.26698	0.000831541	0.0627902	SMARCE1	chr11	45102737	45103238	protein_coding	PRDM11	0	enhD
chr11:45662795-45663296	-1.56372	0.000550922	0.0536607	SMARCE1	chr11	45662795	45663296	protein_coding	CHST1	0	enhD
chr11:45964792-45965293	1.20965	0.00111021	0.0689	SMARCE1	chr11	45964792	45965293	protein_coding	PHF21A	0	enhD
chr11:46369354-46369855	-0.556435	0.00229569	0.0945788	SMARCE1	chr11	46369354	46369855	protein_coding	DGKZ	0	enhD
chr11:47220454-47220955	-1.63472	0.0019837	0.0893718	SMARCE1	chr11	47220454	47220955	protein_coding	DDB2	0	enhP
chr11:47416001-47416502	-0.843955	0.000631436	0.0573199	SMARCE1	chr11	47416001	47416502	protein_coding	SLC39A13	0	enhD
chr11:47466679-47467180	-2.30808	0.0003375	0.0424315	SMARCE1	chr11	47466679	47467180	protein_coding	CELF1	0	enhD
chr11:57424700-57425201	-1.26178	0.000166969	0.0328408	SMARCE1	chr11	57424700	57425201	protein_coding	SLC43A3	0	enhP
chr11:59706803-59707304	-0.968661	0.000829354	0.0627902	SMARCE1	chr11	59706803	59707304	protein_coding	OR10V1	5612	enhP
chr11:59786910-59787411	-1.79944	0.000786649	0.0624149	SMARCE1	chr11	59786910	59787411	protein_coding	STX3	0	prom
chr11:60831688-60832189	-2.3517	0.000402573	0.0463172	SMARCE1	chr11	60831688	60832189	lncRNA	AP000777.2	3807	enhD
chr11:60873065-60873566	-2.05509	0.000986406	0.06581	SMARCE1	chr11	60873065	60873566	protein_coding	ZP1	0	enhD
chr11:61093900-61094401	1.97923	0.001651	0.0825986	SMARCE1	chr11	61093900	61094401	protein_coding	CD5	8088	enhD
chr11:61297699-61298200	-1.11119	0.000152981	0.0312071	SMARCE1	chr11	61297699	61298200	protein_coding	DDB1	1251	enhD
chr11:61887927-61888428	-1.06229	0.00152823	0.0797046	SMARCE1	chr11	61887927	61888428	protein_coding	FADS3	0	enhD
chr11:62426624-62427125	-1.47232	0.000172212	0.0329912	SMARCE1	chr11	62426624	62427125	lncRNA	AP003064.2	0	enhP
chr11:62449442-62449943	-1.55115	0.000104825	0.0269866	SMARCE1	chr11	62449442	62449943	protein_coding	AHNAK	0	enhD
chr11:62472307-62472808	-1.83637	0.000402067	0.0462949	SMARCE1	chr11	62472307	62472808	protein_coding	AHNAK	0	enhD
chr11:62489130-62489631	-2.84899	2.02205e-05	0.0135983	SMARCE1	chr11	62489130	62489631	protein_coding	AHNAK	0
chr11:62539136-62539637	-1.32712	4.74153e-05	0.0193644	SMARCE1	chr11	62539136	62539637	protein_coding	AHNAK	0	enhP
chr11:63518526-63519027	-4.81239	0.00141729	0.07688	SMARCE1	chr11	63518526	63519027	protein_coding	LGALS12	1753	enhD
chr11:63531391-63531892	-1.49235	0.000692731	0.059312	SMARCE1	chr11	63531391	63531892	protein_coding	PLAAT4	4916	enhD
chr11:63560790-63561291	-2.16868	0.000693212	0.059312	SMARCE1	chr11	63560790	63561291	protein_coding	PLAAT2	0	enhD
chr11:63871931-63872432	-1.17465	0.00050173	0.0508528	SMARCE1	chr11	63871931	63872432	protein_coding	MARK2	0	enhD
chr11:64335001-64335502	-1.0749	4.58011e-06	0.00693107	SMARCE1	chr11	64335001	64335502	protein_coding	CCDC88B	4702	enhD
chr11:64743482-64743983	0.999492	0.00172494	0.0836241	SMARCE1	chr11	64743482	64743983	protein_coding	RASGRP2	0	prom
chr11:64763051-64763552	-1.69411	0.000808839	0.0627902	SMARCE1	chr11	64763051	64763552	protein_coding	SF1	1054	enhD
chr11:64824343-64824844	1.87373	0.00061167	0.0565032	SMARCE1	chr11	64824343	64824844	protein_coding	CDC42BPG	0
chr11:65225591-65226092	1.43876	0.0016245	0.0824695	SMARCE1	chr11	65225591	65226092	protein_coding	CAPN1	13586	enhD
chr11:65555763-65556264	-1.38461	3.66763e-06	0.00618091	SMARCE1	chr11	65555763	65556264	protein_coding	LTBP3	0	enhD
chr11:65560471-65560972	-1.09119	0.000211657	0.0349571	SMARCE1	chr11	65560471	65560972	protein_coding	LTBP3	1542	enhP
chr11:65577308-65577809	-0.924564	0.000499079	0.050825	SMARCE1	chr11	65577308	65577809	protein_coding	EHBP1L1	0	enhP
chr11:65643067-65643568	-1.9075	0.000202091	0.0343654	SMARCE1	chr11	65643067	65643568	protein_coding	SIPA1	0	enhD
chr11:65697123-65697624	2.19679	0.00222669	0.0932813	SMARCE1	chr11	65697123	65697624	protein_coding	KAT5	14372
chr11:66408768-66409269	-0.55164	0.00195714	0.0889793	SMARCE1	chr11	66408768	66409269	lncRNA	AP001107.5	0	enhP
chr11:66601970-66602471	-1.40314	0.000430608	0.0473664	SMARCE1	chr11	66601970	66602471	protein_coding	CCS	0	enhD
chr11:66975874-66976375	1.47683	0.000580887	0.0554002	SMARCE1	chr11	66975874	66976375	protein_coding	C11orf86	0	enhP
chr11:67032782-67033283	-1.01623	0.00225451	0.0937344	SMARCE1	chr11	67032782	67033283	protein_coding	SYT12	0	enhD
chr11:67054482-67054983	-1.06964	0.0023743	0.0954559	SMARCE1	chr11	67054482	67054983	protein_coding	RHOD	1864	enhD
chr11:67798099-67798600	-1.38031	0.00120989	0.0712591	SMARCE1	chr11	67798099	67798600	lncRNA	LINC02754	87877
chr11:68437322-68437823	-1.33193	0.00164352	0.0825986	SMARCE1	chr11	68437322	68437823	protein_coding	LRP5	0	enhD
chr11:68677374-68677875	-1.64149	0.00216228	0.0925997	SMARCE1	chr11	68677374	68677875	protein_coding	GAL	5904	enhD
chr11:69040840-69041341	-1.51946	0.0023871	0.0954918	SMARCE1	chr11	69040840	69041341	protein_coding	TPCN2	7591	enhD
chr11:69280975-69281476	-0.963213	0.000504855	0.0509044	SMARCE1	chr11	69280975	69281476	protein_coding	MYEOV	12675	enhD
chr11:69518031-69518532	-1.6621	0.000588365	0.0558228	SMARCE1	chr11	69518031	69518532	lncRNA	LINC01488	23080	enhD
chr11:69949317-69949818	-1.74816	1.35141e-06	0.00345548	SMARCE1	chr11	69949317	69949818	lncRNA	AP007216.2	22505	enhD
chr11:70209977-70210478	-1.56549	0.000496441	0.050775	SMARCE1	chr11	70209977	70210478	lncRNA	AP000879.1	2588	enhD
chr11:70244670-70245171	-0.936857	0.00239372	0.0956333	SMARCE1	chr11	70244670	70245171	protein_coding	PPFIA1	25529	enhD
chr11:70424061-70424562	-1.17221	0.00170521	0.0831595	SMARCE1	chr11	70424061	70424562	protein_coding	CTTN	0	enhD
chr11:70482915-70483416	-1.22647	0.000422055	0.0472393	SMARCE1	chr11	70482915	70483416	protein_coding	SHANK2	0	enhD
chr11:70545067-70545568	-1.71048	1.00119e-05	0.0109792	SMARCE1	chr11	70545067	70545568	protein_coding	SHANK2	0	enhD
chr11:70556805-70557306	-1.19328	0.00157945	0.081163	SMARCE1	chr11	70556805	70557306	protein_coding	SHANK2	0	enhD
chr11:71901070-71901571	-1.98694	0.0023871	0.0954918	SMARCE1	chr11	71901070	71901571	protein_coding	AP002495.1	0	enhP
chr11:72141017-72141518	-1.44175	0.000215242	0.0349571	SMARCE1	chr11	72141017	72141518	protein_coding	FOLR3	1126	enhD
chr11:72140301-72140802	-2.26309	0.000229989	0.0353182	SMARCE1	chr11	72140301	72140802	protein_coding	FOLR3	410	enhD
chr11:72308625-72309126	-1.17465	0.000741748	0.0608615	SMARCE1	chr11	72308625	72309126	protein_coding	CLPB	0	enhD
chr11:72321595-72322096	-1.95225	0.000412389	0.0465793	SMARCE1	chr11	72321595	72322096	protein_coding	CLPB	0	enhD
chr11:72354275-72354776	-2.55946	0.00214821	0.0925084	SMARCE1	chr11	72354275	72354776	protein_coding	CLPB	0	enhP
chr11:72773228-72773729	-1.55606	0.000180442	0.0334383	SMARCE1	chr11	72773228	72773729	protein_coding	ARAP1	0	enhD
chr11:73195214-73195715	-2.38816	0.00160685	0.0821442	SMARCE1	chr11	73195214	73195715	lncRNA	AP002761.2	13491	enhD
chr11:74026740-74027241	-1.3339	0.00246004	0.0972107	SMARCE1	chr11	74026740	74027241	protein_coding	C2CD3	0	enhD
chr11:74026194-74026695	-5.36492	0.000124447	0.0288632	SMARCE1	chr11	74026194	74026695	protein_coding	C2CD3	0	enhD
chr11:74673190-74673691	-1.50063	1.6775e-07	0.00118466	SMARCE1	chr11	74673190	74673691	protein_coding	POLD3	4074	enhD
chr11:74849723-74850224	-1.38788	0.000409291	0.0465484	SMARCE1	chr11	74849723	74850224	protein_coding	XRRA1	0	enhD
chr11:75589034-75589535	2.19679	0.00222669	0.0932813	SMARCE1	chr11	75589034	75589535	lncRNA	AP001922.5	0	enhD
chr11:76638126-76638627	1.79023	0.00167114	0.0825986	SMARCE1	chr11	76638126	76638627	lncRNA	LINC02757	7662	enhD
chr11:76701618-76702119	-1.35576	0.000994831	0.0659282	SMARCE1	chr11	76701618	76702119	lncRNA	AP001189.4	0	enhD
chr11:76769634-76770135	-2.46739	0.000457505	0.0489887	SMARCE1	chr11	76769634	76770135	lncRNA	AP003119.1	1013	enhP
chr11:76770578-76771079	-1.15609	0.000500202	0.050844	SMARCE1	chr11	76770578	76771079	lncRNA	AP003119.1	1957	enhD
chr11:76885273-76885774	-1.75849	0.000150874	0.0310334	SMARCE1	chr11	76885273	76885774	protein_coding	ACER3	0	enhD
chr11:77107902-77108403	-1.35705	3.00687e-05	0.0163344	SMARCE1	chr11	77107902	77108403	protein_coding	CAPN5	0	enhD
chr11:77672232-77672733	-1.65473	0.000388272	0.0453888	SMARCE1	chr11	77672232	77672733	protein_coding	RSF1	0	enhD
chr11:78149561-78150062	-2.15871	0.000204599	0.0343677	SMARCE1	chr11	78149561	78150062	lncRNA	KCTD21-AS1	0	enhD
chr11:78253780-78254281	-2.28576	0.000816801	0.0627902	SMARCE1	chr11	78253780	78254281	protein_coding	GAB2	0
chr11:79092916-79093417	-2.23	8.9432e-07	0.0027302	SMARCE1	chr11	79092916	79093417	protein_coding	TENM4	0
chr11:79431495-79431996	-1.75607	0.00014307	0.0303191	SMARCE1	chr11	79431495	79431996	protein_coding	TENM4	0	enhD
chr11:80096721-80097222	-1.68907	0.000749229	0.0612192	SMARCE1	chr11	80096721	80097222	lncRNA	AP006295.1	224398	enhD
chr11:85613269-85613770	2.60741	0.0010575	0.0665759	SMARCE1	chr11	85613269	85613770	protein_coding	DLG2	0
chr11:85718979-85719480	-0.873522	0.000278073	0.038127	SMARCE1	chr11	85718979	85719480	protein_coding	SYTL2	0	prom
chr11:86484224-86484725	-0.697228	0.00140916	0.0767887	SMARCE1	chr11	86484224	86484725	lncRNA	AP001831.1	0	enhD
chr11:86515658-86516159	-1.28839	0.000142111	0.0303191	SMARCE1	chr11	86515658	86516159	lncRNA	AP001831.1	0	enhD
chr11:88384581-88385082	-1.57882	0.000560648	0.0542373	SMARCE1	chr11	88384581	88385082	lncRNA	AP003120.1	37318	enhD
chr11:93576830-93577331	-3.37915	0.000726695	0.0600857	SMARCE1	chr11	93576830	93577331	protein_coding	SMCO4	33440	enhD
chr11:95076428-95076929	-4.67104	0.00206416	0.0906956	SMARCE1	chr11	95076428	95076929	protein_coding	SRSF8	5205	enhD
chr11:95092727-95093228	-1.08859	0.00184448	0.0864958	SMARCE1	chr11	95092727	95093228	protein_coding	ENDOD1	0	enhD
chr11:95977536-95978037	-1.54798	0.000757892	0.0614632	SMARCE1	chr11	95977536	95978037	protein_coding	MAML2	0	enhD
chr11:97738468-97738969	2.14646	7.60415e-06	0.00955694	SMARCE1	chr11	97738468	97738969	lncRNA	LINC02713	139506
chr11:99987966-99988467	2.81744	0.000244817	0.0353182	SMARCE1	chr11	99987966	99988467	protein_coding	CNTN5	0	enhD
chr11:101089723-101090224	2.81744	0.000244817	0.0353182	SMARCE1	chr11	101089723	101090224	protein_coding	PGR	0
chr11:101442101-101442602	-1.36397	0.000370473	0.0442188	SMARCE1	chr11	101442101	101442602	protein_coding	TRPC6	8962	enhD
chr11:102760261-102760762	-3.27518	0.00153133	0.0797046	SMARCE1	chr11	102760261	102760762	protein_coding	MMP10	9740	enhD
chr11:103395578-103396079	-2.30433	0.00193141	0.0884662	SMARCE1	chr11	103395578	103396079	protein_coding	DYNC2H1	0	enhD
chr11:103651117-103651618	2.81744	0.000244817	0.0353182	SMARCE1	chr11	103651117	103651618	lncRNA	AP002989.1	24376	enhD
chr11:106091401-106091902	-2.30433	0.00230613	0.0947476	SMARCE1	chr11	106091401	106091902	protein_coding	AASDHPPT	0	enhD
chr11:107562726-107563227	-1.38577	0.000749754	0.0612284	SMARCE1	chr11	107562726	107563227	protein_coding	ALKBH8	0	enhD
chr11:109033560-109034061	-1.38329	0.00154493	0.079959	SMARCE1	chr11	109033560	109034061	lncRNA	AP003123.1	0	enhD
chr11:110196089-110196590	-1.30001	0.00248821	0.0976839	SMARCE1	chr11	110196089	110196590	protein_coding	RDX	0	enhD
chr11:111937706-111938207	1.10043	0.0011509	0.0699592	SMARCE1	chr11	111937706	111938207	protein_coding	DIXDC1	0	enhP
chr11:112318104-112318605	-1.31318	0.000165569	0.0327545	SMARCE1	chr11	112318104	112318605	lncRNA	LINC02762	0	enhD
chr11:113446069-113446570	-2.36076	0.00134796	0.0756078	SMARCE1	chr11	113446069	113446570	protein_coding	DRD2	0	enhD
chr11:113506036-113506537	-1.46658	0.00229769	0.0945788	SMARCE1	chr11	113506036	113506537	protein_coding	DRD2	30346	enhD
chr11:113663972-113664473	-1.52645	0.0018464	0.0864958	SMARCE1	chr11	113663972	113664473	protein_coding	TMPRSS5	23074	enhD
chr11:114366834-114367335	-1.00992	0.00259078	0.0991389	SMARCE1	chr11	114366834	114367335	lncRNA	AP002518.1	0	enhD
chr11:116861504-116862005	-1.95864	0.00014223	0.0303191	SMARCE1	chr11	116861504	116862005	protein_coding	SIK3	0	enhD
chr11:117026572-117027073	-2.55946	0.00214821	0.0925084	SMARCE1	chr11	117026572	117027073	protein_coding	SIK3	0	enhD
chr11:117281098-117281599	-1.23409	6.26711e-05	0.0208393	SMARCE1	chr11	117281098	117281599	protein_coding	RNF214	0	prom
chr11:117383987-117384488	-1.29756	0.00195111	0.088788	SMARCE1	chr11	117383987	117384488	protein_coding	CEP164	0	enhD
chr11:117776664-117777165	2.34292	0.000179737	0.0334383	SMARCE1	chr11	117776664	117777165	protein_coding	DSCAML1	0
chr11:118887673-118888174	-1.12439	0.000859477	0.0636043	SMARCE1	chr11	118887673	118888174	protein_coding	CXCR5	0
chr11:119590535-119591036	-1.76155	0.00153235	0.0797046	SMARCE1	chr11	119590535	119591036	lncRNA	AP003393.1	17387	enhD
chr11:120306479-120306980	-1.12082	0.000105438	0.0270065	SMARCE1	chr11	120306479	120306980	protein_coding	POU2F3	0	enhD
chr11:120525488-120525989	1.73808	0.00126049	0.0728159	SMARCE1	chr11	120525488	120525989	protein_coding	GRIK4	0
chr11:120546574-120547075	-1.04235	0.00115148	0.0699592	SMARCE1	chr11	120546574	120547075	protein_coding	GRIK4	0	enhD
chr11:120547778-120548279	-0.944705	0.000311554	0.0406014	SMARCE1	chr11	120547778	120548279	protein_coding	GRIK4	0	enhD
chr11:121829276-121829777	-0.83551	0.0026052	0.0995259	SMARCE1	chr11	121829276	121829777	lncRNA	AP001977.1	0	enhD
chr11:121892157-121892658	-4.94112	0.000807393	0.0627902	SMARCE1	chr11	121892157	121892658	lncRNA	AP001977.1	0	enhD
chr11:122045206-122045707	-2.78115	0.00102793	0.0665759	SMARCE1	chr11	122045206	122045707	lncRNA	MIR100HG	0	enhD
chr11:122105311-122105812	-2.06765	0.00199211	0.0893779	SMARCE1	chr11	122105311	122105812	lncRNA	MIR100HG	0	enhD
chr11:122849915-122850416	-1.59915	0.00256056	0.0991389	SMARCE1	chr11	122849915	122850416	lncRNA	AP002762.2	0	enhD
chr11:123186309-123186810	-1.36726	0.000510147	0.0511817	SMARCE1	chr11	123186309	123186810	protein_coding	CLMP	0	enhD
chr11:123429279-123429780	-1.08226	0.00248766	0.0976839	SMARCE1	chr11	123429279	123429780	protein_coding	GRAMD1B	0	enhP
chr11:123590501-123591002	-1.77697	4.68337e-08	0.000578798	SMARCE1	chr11	123590501	123591002	protein_coding	GRAMD1B	0	enhD
chr11:124602095-124602596	-1.30954	0.00185677	0.0866396	SMARCE1	chr11	124602095	124602596	protein_coding	PANX3	8832	enhP
chr11:124643617-124644118	-1.64349	8.9129e-05	0.0253706	SMARCE1	chr11	124643617	124644118	protein_coding	SIAE	0	enhD
chr11:125082897-125083398	-1.1966	0.00024317	0.0353182	SMARCE1	chr11	125082897	125083398	protein_coding	SLC37A2	0	enhD
chr11:126110132-126110633	-2.20116	1.89883e-07	0.0011946	SMARCE1	chr11	126110132	126110633	lncRNA	AP000821.1	7720	enhD
chr11:126353810-126354311	-1.10629	0.000217713	0.0350951	SMARCE1	chr11	126353810	126354311	lncRNA	GSEC	0	enhP
chr11:126530325-126530826	2.03417	0.00224236	0.0932813	SMARCE1	chr11	126530325	126530826	protein_coding	KIRREL3	0
chr11:127017458-127017959	-2.19816	0.000170694	0.0329912	SMARCE1	chr11	127017458	127017959	lncRNA	AP001993.1	3777	enhD
chr11:127457651-127458152	2.41902	0.000975414	0.0657531	SMARCE1	chr11	127457651	127458152	lncRNA	LINC02712	120619
chr11:128026583-128027084	-1.32449	0.0010716	0.0672543	SMARCE1	chr11	128026583	128027084	lncRNA	LINC02725	68674	enhD
chr11:128497288-128497789	-0.850512	0.00114471	0.0697282	SMARCE1	chr11	128497288	128497789	protein_coding	ETS1	0	enhD
chr11:128669430-128669931	-2.36076	0.00134796	0.0756078	SMARCE1	chr11	128669430	128669931	lncRNA	AP001122.1	0
chr11:130124045-130124546	-1.09605	0.00247012	0.097408	SMARCE1	chr11	130124045	130124546	protein_coding	APLP2	0	enhD
chr11:130166380-130166881	-0.89508	0.0017447	0.0841443	SMARCE1	chr11	130166380	130166881	protein_coding	ST14	0	enhD
chr11:130478163-130478664	-1.0538	0.000472458	0.0499408	SMARCE1	chr11	130478163	130478664	protein_coding	ADAMTS15	1523	enhD
chr11:130580367-130580868	-1.53667	0.000407209	0.0465257	SMARCE1	chr11	130580367	130580868	lncRNA	C11orf44	92088	enhD
chr11:130772517-130773018	-1.0706	0.00105453	0.0665759	SMARCE1	chr11	130772517	130773018	lncRNA	AP003486.2	0	enhD
chr11:130798142-130798643	-2.05578	4.9694e-05	0.0194967	SMARCE1	chr11	130798142	130798643	lncRNA	AP003486.2	12610	enhD
chr11:131321842-131322343	3.1597	0.000200591	0.0342721	SMARCE1	chr11	131321842	131322343	lncRNA	AP002856.2	0
chr11:132396977-132397478	2.81744	0.000244817	0.0353182	SMARCE1	chr11	132396977	132397478	protein_coding	OPCML	17499
chr11:132844915-132845416	-1.74222	0.000796765	0.0627902	SMARCE1	chr11	132844915	132845416	protein_coding	OPCML	0
chr11:134024356-134024857	-1.62047	0.00142416	0.0770266	SMARCE1	chr11	134024356	134024857	lncRNA	LINC02730	0	enhD
chr12:182534-183035	-1.50571	4.82179e-05	0.0193644	SMARCE1	chr12	182534	183035	lncRNA	AC007406.3	136	enhP
chr12:509411-509912	-1.63472	0.00144412	0.0777939	SMARCE1	chr12	509411	509912	protein_coding	B4GALNT3	0	enhD
chr12:764611-765112	2.45308	0.000216202	0.0349571	SMARCE1	chr12	764611	765112	protein_coding	WNK1	0
chr12:879617-880118	-1.75607	0.000254681	0.0359812	SMARCE1	chr12	879617	880118	protein_coding	WNK1	0	enhD
chr12:1297725-1298226	-1.92004	0.00234124	0.0952572	SMARCE1	chr12	1297725	1298226	protein_coding	ERC1	0
chr12:1350221-1350722	-1.27839	4.62739e-05	0.0191374	SMARCE1	chr12	1350221	1350722	protein_coding	ERC1	0	enhD
chr12:1912512-1913013	-1.78062	0.000790012	0.0624859	SMARCE1	chr12	1912512	1913013	protein_coding	CACNA2D4	0
chr12:1936352-1936853	-1.00574	0.00080657	0.0627902	SMARCE1	chr12	1936352	1936853	lncRNA	LINC00940	0
chr12:2264855-2265356	-0.979082	0.00187195	0.0870814	SMARCE1	chr12	2264855	2265356	protein_coding	CACNA1C	0	enhD
chr12:2339101-2339602	-1.25395	0.000394923	0.0459983	SMARCE1	chr12	2339101	2339602	protein_coding	CACNA1C	0	enhD
chr12:2613666-2614167	-0.754507	0.000803525	0.0627902	SMARCE1	chr12	2613666	2614167	protein_coding	CACNA1C	0	enhD
chr12:2783931-2784432	0.897573	0.00229607	0.0945788	SMARCE1	chr12	2783931	2784432	protein_coding	FKBP4	10538	enhD
chr12:3168612-3169113	-0.684343	0.00174037	0.084067	SMARCE1	chr12	3168612	3169113	protein_coding	TSPAN9	0	enhD
chr12:3217276-3217777	-1.58001	0.000592715	0.0558228	SMARCE1	chr12	3217276	3217777	protein_coding	TSPAN9	0	enhD
chr12:3273244-3273745	-0.766615	0.00221063	0.0932813	SMARCE1	chr12	3273244	3273745	protein_coding	TSPAN9	0	enhD
chr12:3299882-3300383	-0.60122	0.00132743	0.0751094	SMARCE1	chr12	3299882	3300383	lncRNA	AC005865.2	315
chr12:3304353-3304854	-1.18764	2.24878e-05	0.0141915	SMARCE1	chr12	3304353	3304854	lncRNA	AC005865.2	0	enhD
chr12:3454173-3454674	-2.35682	2.81123e-05	0.0157093	SMARCE1	chr12	3454173	3454674	protein_coding	PRMT8	0	enhD
chr12:5022367-5022868	2.06904	0.000370732	0.0442188	SMARCE1	chr12	5022367	5022868	lncRNA	AC005906.2	0	CTCF
chr12:5796401-5796902	2.29046	0.0008168	0.0627902	SMARCE1	chr12	5796401	5796902	protein_coding	ANO2	0	enhD
chr12:6141692-6142193	2.25805	0.000491308	0.0507162	SMARCE1	chr12	6141692	6142193	lncRNA	AC005845.1	12842
chr12:6279993-6280494	-0.594441	0.00222369	0.0932813	SMARCE1	chr12	6279993	6280494	protein_coding	PLEKHG6	29942	enhD
chr12:6345257-6345758	-0.813158	0.000371543	0.0442577	SMARCE1	chr12	6345257	6345758	protein_coding	SCNN1A	1085	enhP
chr12:6370995-6371496	-0.953287	6.88809e-05	0.0220431	SMARCE1	chr12	6370995	6371496	protein_coding	SCNN1A	0	enhD
chr12:6372403-6372904	-0.93562	9.88559e-05	0.0266115	SMARCE1	chr12	6372403	6372904	protein_coding	SCNN1A	0	enhD
chr12:6532466-6532967	-0.478429	0.00245575	0.0971748	SMARCE1	chr12	6532466	6532967	lncRNA	AC006064.3	0	enhP
chr12:7375578-7376079	2.10715	0.000987182	0.06581	SMARCE1	chr12	7375578	7376079	protein_coding	CD163L1	0
chr12:7860470-7860971	-1.22533	0.000172913	0.0329912	SMARCE1	chr12	7860470	7860971	protein_coding	SLC2A14	0	enhP
chr12:8038671-8039172	-0.939346	0.000537633	0.0527681	SMARCE1	chr12	8038671	8039172	protein_coding	FOXJ2	0	enhD
chr12:9673691-9674192	-1.22971	2.17602e-06	0.00424619	SMARCE1	chr12	9673691	9674192	protein_coding	CLEC2D	0	enhD
chr12:11633929-11634430	-2.01435	0.000978187	0.06581	SMARCE1	chr12	11633929	11634430	protein_coding	ETV6	15424	enhD
chr12:11941909-11942410	-0.892017	0.000787852	0.0624149	SMARCE1	chr12	11941909	11942410	protein_coding	ETV6	46508	enhD
chr12:12006854-12007355	-2.04004	8.34903e-05	0.0243785	SMARCE1	chr12	12006854	12007355	protein_coding	BCL2L14	42489	enhD
chr12:12560962-12561463	-1.13663	0.00243417	0.0965486	SMARCE1	chr12	12560962	12561463	protein_coding	DUSP16	0	enhP
chr12:12592859-12593360	-1.08753	0.00245586	0.0971748	SMARCE1	chr12	12592859	12593360	protein_coding	CREBL2	18467	enhD
chr12:12627937-12628438	-1.62047	0.00217122	0.0927148	SMARCE1	chr12	12627937	12628438	protein_coding	CREBL2	0
chr12:12803162-12803663	-1.08096	8.70568e-06	0.0103085	SMARCE1	chr12	12803162	12803663	protein_coding	APOLD1	0	enhD
chr12:12916155-12916656	1.01873	0.000341364	0.0425608	SMARCE1	chr12	12916155	12916656	protein_coding	GPRC5A	0	enhP
chr12:12979631-12980132	-0.579259	0.000787554	0.0624149	SMARCE1	chr12	12979631	12980132	lncRNA	GPRC5D-AS1	0
chr12:13038380-13038881	-1.6621	0.00036539	0.0441633	SMARCE1	chr12	13038380	13038881	lncRNA	AC023790.2	0
chr12:13118293-13118794	-0.886966	0.00131765	0.074727	SMARCE1	chr12	13118293	13118794	protein_coding	FAM234B	0	enhD
chr12:13124999-13125500	-1.44399	0.000730895	0.0603062	SMARCE1	chr12	13124999	13125500	protein_coding	FAM234B	0	enhD
chr12:13135678-13136179	-0.886682	0.00039058	0.0455737	SMARCE1	chr12	13135678	13136179	protein_coding	FAM234B	0	enhD
chr12:13165434-13165935	-0.947114	0.00132648	0.0750843	SMARCE1	chr12	13165434	13165935	protein_coding	FAM234B	22914	enhD
chr12:13250380-13250881	-1.2428	3.63032e-05	0.0180063	SMARCE1	chr12	13250380	13250881	lncRNA	AC022276.1	0	enhD
chr12:15601194-15601695	-1.83051	0.00136712	0.0759638	SMARCE1	chr12	15601194	15601695	protein_coding	PTPRO	2864	enhD
chr12:15757842-15758343	-1.7009	5.20276e-06	0.00756455	SMARCE1	chr12	15757842	15758343	protein_coding	EPS8	0	enhD
chr12:15918058-15918559	1.76927	0.00259042	0.0991389	SMARCE1	chr12	15918058	15918559	protein_coding	DERA	0	enhD
chr12:16003788-16004289	4.06592	0.000104848	0.0269866	SMARCE1	chr12	16003788	16004289	protein_coding	DERA	0
chr12:16382918-16383419	2.60741	0.0010575	0.0665759	SMARCE1	chr12	16382918	16383419	protein_coding	MGST1	0	enhD
chr12:18706754-18707255	1.76927	0.00259042	0.0991389	SMARCE1	chr12	18706754	18707255	protein_coding	PLCZ1	0
chr12:22295450-22295951	2.19679	0.000647233	0.057615	SMARCE1	chr12	22295450	22295951	protein_coding	ST8SIA1	0
chr12:22318314-22318815	-2.86664	0.000341672	0.0425608	SMARCE1	chr12	22318314	22318815	protein_coding	ST8SIA1	0
chr12:22658163-22658664	-1.75117	1.63819e-05	0.0123324	SMARCE1	chr12	22658163	22658664	protein_coding	ETNK1	0	enhD
chr12:22738897-22739398	-1.94344	0.00140486	0.0767384	SMARCE1	chr12	22738897	22739398	lncRNA	AC084816.1	0
chr12:22978937-22979438	-1.39266	0.000281873	0.0382034	SMARCE1	chr12	22978937	22979438	lncRNA	AC084816.1	0	enhD
chr12:23083200-23083701	-1.42579	0.000111736	0.0279035	SMARCE1	chr12	23083200	23083701	lncRNA	AC084816.1	0	enhD
chr12:24840349-24840850	-1.94344	0.00234124	0.0952572	SMARCE1	chr12	24840349	24840850	protein_coding	BCAT1	0	enhD
chr12:25276105-25276606	-1.83051	0.00115743	0.0700902	SMARCE1	chr12	25276105	25276606	protein_coding	KRAS	25170	enhD
chr12:25408362-25408863	3.55304	4.24263e-05	0.0183324	SMARCE1	chr12	25408362	25408863	protein_coding	LMNTD1	444
chr12:25421679-25422180	-2.33282	0.0019273	0.0884662	SMARCE1	chr12	25421679	25422180	protein_coding	LMNTD1	0	CTCF
chr12:25976272-25976773	1.26649	2.48279e-06	0.00466082	SMARCE1	chr12	25976272	25976773	protein_coding	RASSF8	0	enhD
chr12:26153324-26153825	-0.645329	0.000821029	0.0627902	SMARCE1	chr12	26153324	26153825	protein_coding	SSPN	0	enhD
chr12:26318523-26319024	-1.02783	0.00215365	0.092524	SMARCE1	chr12	26318523	26319024	lncRNA	AC022509.2	0	enhP
chr12:26339156-26339657	-1.55891	0.00135892	0.0757355	SMARCE1	chr12	26339156	26339657	lncRNA	AC024145.1	0	enhD
chr12:27534420-27534921	-2.19286	0.000980711	0.06581	SMARCE1	chr12	27534420	27534921	protein_coding	PPFIBP1	0	enhD
chr12:27627431-27627932	0.923891	0.00153145	0.0797046	SMARCE1	chr12	27627431	27627932	protein_coding	PPFIBP1	0	enhD
chr12:27899258-27899759	-1.46293	1.73437e-05	0.012907	SMARCE1	chr12	27899258	27899759	protein_coding	PTHLH	58325	enhD
chr12:27981939-27982440	-2.0464	0.000242704	0.0353182	SMARCE1	chr12	27981939	27982440	protein_coding	PTHLH	9207	enhD
chr12:27984236-27984737	-1.54534	1.58271e-06	0.00373942	SMARCE1	chr12	27984236	27984737	protein_coding	PTHLH	11504	enhD
chr12:28024210-28024711	-1.31705	0.00152305	0.0797046	SMARCE1	chr12	28024210	28024711	protein_coding	PTHLH	51478	enhD
chr12:28583903-28584404	-2.21665	0.00138554	0.0764435	SMARCE1	chr12	28583903	28584404	protein_coding	CCDC91	2393	enhD
chr12:28779979-28780480	-1.82472	0.00027054	0.0374972	SMARCE1	chr12	28779979	28780480	lncRNA	AC022081.1	41495	enhD
chr12:28899929-28900430	-0.974446	0.00178268	0.0853797	SMARCE1	chr12	28899929	28900430	lncRNA	AC022081.1	74099	enhD
chr12:28939382-28939883	-2.21533	0.00232084	0.0947773	SMARCE1	chr12	28939382	28939883	lncRNA	AC022081.1	113552
chr12:29238936-29239437	-3.65249	9.34866e-05	0.0259168	SMARCE1	chr12	29238936	29239437	protein_coding	FAR2	0	enhD
chr12:29320240-29320741	-1.15361	0.00129053	0.073753	SMARCE1	chr12	29320240	29320741	protein_coding	FAR2	0	enhD
chr12:29498703-29499204	2.19679	0.00222669	0.0932813	SMARCE1	chr12	29498703	29499204	protein_coding	OVCH1	1018
chr12:30417558-30418059	-0.770938	0.00207032	0.0908654	SMARCE1	chr12	30417558	30418059	lncRNA	AC078776.1	95942	enhD
chr12:32217798-32218299	-2.11815	0.000491692	0.0507162	SMARCE1	chr12	32217798	32218299	protein_coding	BICD1	0
chr12:32390513-32391014	1.90195	0.000858839	0.0636043	SMARCE1	chr12	32390513	32391014	protein_coding	BICD1	6881	prom
chr12:32896612-32897113	0.457533	0.00186983	0.0870305	SMARCE1	chr12	32896612	32897113	protein_coding	PKP2	0	prom
chr12:33795496-33795997	-1.29206	5.13442e-09	0.000242747	SMARCE1	chr12	33795496	33795997	lncRNA	AC046130.1	226284	enhD
chr12:39442225-39442726	-1.24214	0.00229418	0.0945788	SMARCE1	chr12	39442225	39442726	protein_coding	KIF21A	0	enhP
chr12:45216639-45217140	-1.41507	0.00102529	0.0665759	SMARCE1	chr12	45216639	45217140	protein_coding	ANO6	0	enhP
chr12:45336945-45337446	-1.34052	0.00251802	0.0984053	SMARCE1	chr12	45336945	45337446	protein_coding	ANO6	0	enhD
chr12:45439020-45439521	-1.94344	0.000424186	0.0473113	SMARCE1	chr12	45439020	45439521	protein_coding	ANO6	0
chr12:45543756-45544257	-2.52482	0.00215142	0.0925084	SMARCE1	chr12	45543756	45544257	lncRNA	AC079950.1	0	CTCF
chr12:45660276-45660777	-1.98914	0.00139579	0.0767384	SMARCE1	chr12	45660276	45660777	lncRNA	AC079950.1	49657
chr12:46585755-46586256	-2.70386	0.000182479	0.0334929	SMARCE1	chr12	46585755	46586256	lncRNA	AC008014.1	0	enhD
chr12:47602290-47602791	-1.67819	0.000173072	0.0329912	SMARCE1	chr12	47602290	47602791	protein_coding	RPAP3	58458
chr12:47737145-47737646	-2.19286	0.000980711	0.06581	SMARCE1	chr12	47737145	47737646	lncRNA	AC004241.1	0	enhD
chr12:47812771-47813272	-0.821673	0.00116921	0.0703837	SMARCE1	chr12	47812771	47813272	protein_coding	HDAC7	0	enhD
chr12:47881684-47882185	-1.53834	0.000119377	0.0284058	SMARCE1	chr12	47881684	47882185	protein_coding	VDR	0	enhP
chr12:47903263-47903764	-1.57824	0.000597777	0.0559673	SMARCE1	chr12	47903263	47903764	protein_coding	VDR	0	enhP
chr12:48811091-48811592	-1.26423	0.000544639	0.0532898	SMARCE1	chr12	48811091	48811592	protein_coding	CACNB3	2202	enhP
chr12:49868967-49869468	-1.20184	0.00236475	0.0954559	SMARCE1	chr12	49868967	49869468	protein_coding	FAIM2	0	enhD
chr12:49983765-49984266	-1.07758	0.00164757	0.0825986	SMARCE1	chr12	49983765	49984266	protein_coding	RACGAP1	0	enhD
chr12:50066393-50066894	-1.44175	0.000215242	0.0349571	SMARCE1	chr12	50066393	50066894	protein_coding	ASIC1	0	enhD
chr12:50589811-50590312	-1.39799	0.00165079	0.0825986	SMARCE1	chr12	50589811	50590312	protein_coding	DIP2B	0	enhD
chr12:50732564-50733065	-1.28391	0.0016923	0.0828569	SMARCE1	chr12	50732564	50733065	protein_coding	DIP2B	0	enhD
chr12:51145207-51145708	2.03417	0.00224236	0.0932813	SMARCE1	chr12	51145207	51145708	protein_coding	TFCP2	0
chr12:51394106-51394607	-1.13654	0.00187416	0.0871298	SMARCE1	chr12	51394106	51394607	protein_coding	SLC4A8	0	enhD
chr12:51885835-51886336	-1.28845	0.000463726	0.0492635	SMARCE1	chr12	51885835	51886336	protein_coding	ANKRD33	1673	enhP
chr12:52189729-52190230	-1.13226	0.00156206	0.0805485	SMARCE1	chr12	52189729	52190230	lncRNA	LINC00592	0	enhD
chr12:52215546-52216047	-1.0745	6.68392e-05	0.0215958	SMARCE1	chr12	52215546	52216047	lncRNA	LINC00592	0	enhD
chr12:52860091-52860592	-2.36076	0.00161029	0.0822184	SMARCE1	chr12	52860091	52860592	protein_coding	KRT78	11000	enhD
chr12:52927183-52927684	-1.10296	0.00107918	0.0676155	SMARCE1	chr12	52927183	52927684	protein_coding	KRT8	0	prom
chr12:52958263-52958764	1.97923	0.001651	0.0825986	SMARCE1	chr12	52958263	52958764	protein_coding	KRT18	5358
chr12:53220801-53221302	-0.513056	0.00126087	0.0728159	SMARCE1	chr12	53220801	53221302	protein_coding	RARG	0	prom
chr12:53428210-53428711	-1.90026	4.22593e-05	0.0183324	SMARCE1	chr12	53428210	53428711	protein_coding	AMHR2	0	enhD
chr12:54229572-54230073	-1.12752	0.0011934	0.0707248	SMARCE1	chr12	54229572	54230073	protein_coding	CBX5	869	enhP
chr12:54383042-54383543	-0.864386	0.000950138	0.0657531	SMARCE1	chr12	54383042	54383543	lncRNA	AC079313.2	0	enhP
chr12:54421151-54421652	-1.21411	0.000431175	0.0473664	SMARCE1	chr12	54421151	54421652	lncRNA	AC079313.2	0	enhP
chr12:54428492-54428993	-1.28148	9.52352e-08	0.000805649	SMARCE1	chr12	54428492	54428993	lncRNA	AC079313.2	0	prom
chr12:54427966-54428467	-1.2938	0.00185778	0.0866396	SMARCE1	chr12	54427966	54428467	lncRNA	AC079313.2	0	prom
chr12:54619760-54620261	2.81744	0.0010535	0.0665759	SMARCE1	chr12	54619760	54620261	protein_coding	LACRT	10550
chr12:55668652-55669153	3.00075	5.5742e-05	0.0204116	SMARCE1	chr12	55668652	55669153	lncRNA	AC009779.5	8858
chr12:55720062-55720563	-1.37932	0.00091076	0.0656628	SMARCE1	chr12	55720062	55720563	protein_coding	BLOC1S1	0	prom
chr12:55959770-55960271	-3.16312	0.00184858	0.0864958	SMARCE1	chr12	55959770	55960271	protein_coding	PMEL	0	enhD
chr12:56196710-56197211	-1.20184	0.00115879	0.070115	SMARCE1	chr12	56196710	56197211	protein_coding	RNF41	4968	enhD
chr12:57118642-57119143	-1.34052	0.00161234	0.0822834	SMARCE1	chr12	57118642	57119143	protein_coding	STAT6	0	enhD
chr12:57133209-57133710	-1.14163	0.0018212	0.0862629	SMARCE1	chr12	57133209	57133710	protein_coding	LRP1	0	enhD
chr12:57167000-57167501	-0.842059	0.00170222	0.0830957	SMARCE1	chr12	57167000	57167501	protein_coding	LRP1	0	enhD
chr12:57280110-57280611	-1.35136	1.48313e-05	0.0119779	SMARCE1	chr12	57280110	57280611	protein_coding	R3HDM2	0	enhD
chr12:58395430-58395931	-1.78062	0.000939051	0.0657531	SMARCE1	chr12	58395430	58395931	lncRNA	AC020637.1	148193	enhP
chr12:58877179-58877680	-1.4657	2.7694e-05	0.0157093	SMARCE1	chr12	58877179	58877680	protein_coding	LRIG3	0	enhD
chr12:58920346-58920847	-0.870343	0.000490251	0.0507162	SMARCE1	chr12	58920346	58920847	protein_coding	LRIG3	0	prom
chr12:59134739-59135240	2.60741	0.0010575	0.0665759	SMARCE1	chr12	59134739	59135240	lncRNA	AC046129.1	3865	K4m3
chr12:60501138-60501639	-1.94344	0.00166458	0.0825986	SMARCE1	chr12	60501138	60501639	lncRNA	AC087883.2	231453	K4m3
chr12:62692869-62693370	-1.4153	0.000929815	0.0657531	SMARCE1	chr12	62692869	62693370	protein_coding	PPM1H	0	enhD
chr12:64461515-64462016	-1.75849	0.00062817	0.0572233	SMARCE1	chr12	64461515	64462016	protein_coding	TBK1	0	enhD
chr12:65495181-65495682	-1.87237	0.0015068	0.0792983	SMARCE1	chr12	65495181	65495682	lncRNA	AC025419.1	0	enhD
chr12:65928125-65928626	-1.68263	0.00251881	0.0984053	SMARCE1	chr12	65928125	65928626	protein_coding	HMGA2	0
chr12:66036222-66036723	-0.890083	0.000341906	0.0425608	SMARCE1	chr12	66036222	66036723	lncRNA	LINC02425	5157	enhP
chr12:66115815-66116316	3.16336	0.000242897	0.0353182	SMARCE1	chr12	66115815	66116316	protein_coding	LLPH	239
chr12:66295230-66295731	2.29046	0.0008168	0.0627902	SMARCE1	chr12	66295230	66295731	protein_coding	HELB	6814
chr12:67434946-67435447	-0.997141	0.00169559	0.0828809	SMARCE1	chr12	67434946	67435447	lncRNA	LINC02420	5551	enhD
chr12:67701038-67701539	-3.16312	0.00153494	0.0797046	SMARCE1	chr12	67701038	67701539	lncRNA	LINC02421	7508
chr12:67828022-67828523	-0.932128	0.00218161	0.0929177	SMARCE1	chr12	67828022	67828523	lncRNA	LINC02421	98548	enhD
chr12:68497610-68498111	-2.56667	0.000264548	0.0369428	SMARCE1	chr12	68497610	68498111	lncRNA	LINC02384	45948	enhD
chr12:68915017-68915518	-1.82243	0.0023713	0.0954559	SMARCE1	chr12	68915017	68915518	protein_coding	CPM	0	enhP
chr12:69152921-69153422	-1.72263	0.00111083	0.0689	SMARCE1	chr12	69152921	69153422	lncRNA	AC127894.1	58686
chr12:69897745-69898246	-2.36076	0.00134796	0.0756078	SMARCE1	chr12	69897745	69898246	protein_coding	MYRFL	0	enhD
chr12:71303185-71303686	-2.72121	0.00148408	0.0785883	SMARCE1	chr12	71303185	71303686	protein_coding	TSPAN8	0	enhD
chr12:75640954-75641455	-1.66203	0.000255938	0.0360802	SMARCE1	chr12	75640954	75641455	lncRNA	AC078923.1	0	enhD
chr12:75660688-75661189	-1.89004	0.000335859	0.0424315	SMARCE1	chr12	75660688	75661189	lncRNA	AC078923.1	0	enhD
chr12:75825604-75826105	-1.38577	0.00248761	0.0976839	SMARCE1	chr12	75825604	75826105	lncRNA	AC078923.1	0	enhD
chr12:75850573-75851074	-2.61387	0.000219979	0.0351164	SMARCE1	chr12	75850573	75851074	lncRNA	AC078923.1	0	enhD
chr12:76219720-76220221	-4.62067	0.00249204	0.0976839	SMARCE1	chr12	76219720	76220221	lncRNA	LNCOG	39615
chr12:76274673-76275174	-2.27527	0.00231103	0.0947476	SMARCE1	chr12	76274673	76275174	lncRNA	LNCOG	0	enhD
chr12:76329096-76329597	-1.41544	0.00232241	0.0947773	SMARCE1	chr12	76329096	76329597	protein_coding	BBS10	14877	enhD
chr12:76519444-76519945	-2.09358	0.00236802	0.0954559	SMARCE1	chr12	76519444	76519945	protein_coding	OSBPL8	0	enhD
chr12:77031658-77032159	-1.52523	4.11048e-06	0.00662604	SMARCE1	chr12	77031658	77032159	protein_coding	E2F7	0	enhD
chr12:77888557-77889058	-1.89625	0.00198412	0.0893718	SMARCE1	chr12	77888557	77889058	protein_coding	NAV3	0
chr12:79690375-79690876	0.539851	0.00247578	0.0975984	SMARCE1	chr12	79690375	79690876	protein_coding	PAWR	0	enhP
chr12:79844630-79845131	-2.28576	0.000338432	0.0424315	SMARCE1	chr12	79844630	79845131	protein_coding	PPP1R12A	0	enhD
chr12:79909290-79909791	4.27595	2.12959e-05	0.0137002	SMARCE1	chr12	79909290	79909791	protein_coding	PPP1R12A	0
chr12:80441877-80442378	-3.12375	0.00222825	0.0932813	SMARCE1	chr12	80441877	80442378	protein_coding	PTPRQ	0
chr12:81296869-81297370	-2.09743	0.000245955	0.0353632	SMARCE1	chr12	81296869	81297370	protein_coding	PPFIA2	0	enhD
chr12:81668414-81668915	-0.988292	0.000758407	0.0614632	SMARCE1	chr12	81668414	81668915	protein_coding	PPFIA2	0	enhD
chr12:85378240-85378741	2.41902	0.000975414	0.0657531	SMARCE1	chr12	85378240	85378741	lncRNA	LINC02820	35329
chr12:88299602-88300103	-0.870036	0.000391314	0.0456235	SMARCE1	chr12	88299602	88300103	protein_coding	TMTC3	99716	enhD
chr12:89073015-89073516	-2.55946	0.00257646	0.0991389	SMARCE1	chr12	89073015	89073516	lncRNA	LINC02458	0	enhD
chr12:89225296-89225797	-1.72263	0.00071847	0.0599951	SMARCE1	chr12	89225296	89225797	lncRNA	LINC02458	0	enhD
chr12:89733546-89734047	-1.65306	0.000692682	0.059312	SMARCE1	chr12	89733546	89734047	lncRNA	AC009522.1	0	enhD
chr12:90210927-90211428	-2.23656	7.0479e-05	0.0221142	SMARCE1	chr12	90210927	90211428	lncRNA	LINC02392	69466	enhD
chr12:90682373-90682874	-1.52645	0.00252794	0.0986582	SMARCE1	chr12	90682373	90682874	lncRNA	LINC02822	0	enhD
chr12:91687304-91687805	-3.34532	0.000603999	0.0562656	SMARCE1	chr12	91687304	91687805	lncRNA	AC025254.1	6432	enhD
chr12:92746100-92746601	-1.34727	0.00033519	0.0424315	SMARCE1	chr12	92746100	92746601	protein_coding	C12orf74	0	enhD
chr12:93177748-93178249	-1.83051	0.0019044	0.0882038	SMARCE1	chr12	93177748	93178249	lncRNA	AC138123.1	0	enhD
chr12:93197228-93197729	-2.41506	0.000786151	0.0624149	SMARCE1	chr12	93197228	93197729	lncRNA	AC138123.1	0	enhD
chr12:93198047-93198548	-1.77404	1.90342e-05	0.0134824	SMARCE1	chr12	93198047	93198548	lncRNA	AC138123.1	0	enhD
chr12:93325797-93326298	-1.32597	0.000936232	0.0657531	SMARCE1	chr12	93325797	93326298	lncRNA	AC124947.1	0	enhD
chr12:93421105-93421606	2.03417	0.00224236	0.0932813	SMARCE1	chr12	93421105	93421606	protein_coding	UBE2N	0	enhD
chr12:94516897-94517398	-1.74324	0.00122569	0.0717053	SMARCE1	chr12	94516897	94517398	lncRNA	AC023161.1	20456
chr12:94954176-94954677	-2.58892	3.82165e-05	0.0183324	SMARCE1	chr12	94954176	94954677	protein_coding	NDUFA12	0	enhD
chr12:95605029-95605530	-1.30541	0.000607618	0.0564412	SMARCE1	chr12	95605029	95605530	protein_coding	NTN4	52277	enhD
chr12:95605860-95606361	-1.18451	0.0015228	0.0797046	SMARCE1	chr12	95605860	95606361	protein_coding	NTN4	51446	enhD
chr12:96136116-96136617	-1.56372	0.000644565	0.057615	SMARCE1	chr12	96136116	96136617	lncRNA	LINC02452	24075	enhD
chr12:100705929-100706430	-1.82115	3.15459e-05	0.0167084	SMARCE1	chr12	100705929	100706430	protein_coding	ANO4	11096	enhD
chr12:101230483-101230984	-1.14043	0.00106088	0.0666944	SMARCE1	chr12	101230483	101230984	protein_coding	SLC5A8	20246	enhP
chr12:101793343-101793844	-1.37084	0.000849498	0.0635636	SMARCE1	chr12	101793343	101793844	protein_coding	GNPTAB	0	enhD
chr12:101894720-101895221	-1.08859	0.00138135	0.0763019	SMARCE1	chr12	101894720	101895221	protein_coding	DRAM1	0	enhD
chr12:103802276-103802777	-1.11635	0.00187027	0.0870305	SMARCE1	chr12	103802276	103802777	protein_coding	NT5DC3	0	enhD
chr12:103841774-103842275	-0.84471	0.000182279	0.0334929	SMARCE1	chr12	103841774	103842275	lncRNA	AC012555.1	0	prom
chr12:103884201-103884702	1.85014	0.000433266	0.0474555	SMARCE1	chr12	103884201	103884702	lncRNA	AC012555.1	39538	CTCF
chr12:103925208-103925709	-1.75849	0.000383244	0.0451081	SMARCE1	chr12	103925208	103925709	protein_coding	HSP90B1	4398	enhD
chr12:104604015-104604516	-0.94295	0.000840906	0.0632077	SMARCE1	chr12	104604015	104604516	protein_coding	CHST11	0	enhD
chr12:104603508-104604009	-1.18692	0.00177412	0.0852031	SMARCE1	chr12	104603508	104604009	protein_coding	CHST11	0	enhD
chr12:106296076-106296577	-1.05993	0.000202535	0.0343654	SMARCE1	chr12	106296076	106296577	protein_coding	CKAP4	0	enhD
chr12:106309608-106310109	-1.4721	0.00255305	0.0991389	SMARCE1	chr12	106309608	106310109	protein_coding	TCP11L2	0	enhD
chr12:106527323-106527824	-2.62635	0.00148854	0.0785883	SMARCE1	chr12	106527323	106527824	lncRNA	AC079385.1	0
chr12:106976246-106976747	-2.21665	0.000821292	0.0627902	SMARCE1	chr12	106976246	106976747	protein_coding	TMEM263	0	enhD
chr12:107255705-107256206	2.29046	0.000246746	0.0353632	SMARCE1	chr12	107255705	107256206	lncRNA	AC007649.1	32130
chr12:107349030-107349531	-1.56549	0.000251503	0.0357266	SMARCE1	chr12	107349030	107349531	protein_coding	BTBD11	0	enhD
chr12:108306957-108307458	-0.855057	0.000960613	0.0657531	SMARCE1	chr12	108306957	108307458	protein_coding	CMKLR1	0	enhD
chr12:108333062-108333563	-2.69028	0.00178025	0.0853797	SMARCE1	chr12	108333062	108333563	protein_coding	CMKLR1	0	enhD
chr12:108628358-108628859	-1.56697	0.000141343	0.0303191	SMARCE1	chr12	108628358	108628859	protein_coding	SELPLG	0	enhP
chr12:109710543-109711044	-1.3339	0.00205234	0.0906956	SMARCE1	chr12	109710543	109711044	protein_coding	FAM222A	3184	enhD
chr12:109739224-109739725	-1.58052	9.79844e-05	0.0266115	SMARCE1	chr12	109739224	109739725	protein_coding	FAM222A	0
chr12:109951697-109952198	-1.09507	0.00218949	0.0931276	SMARCE1	chr12	109951697	109952198	protein_coding	TCHP	0	enhD
chr12:110107721-110108222	-1.11548	4.86805e-05	0.0193644	SMARCE1	chr12	110107721	110108222	protein_coding	IFT81	16113	enhD
chr12:111445942-111446443	-1.57652	0.00245942	0.0972107	SMARCE1	chr12	111445942	111446443	protein_coding	SH2B3	0	enhD
chr12:111492931-111493432	-1.57824	0.0012483	0.0722868	SMARCE1	chr12	111492931	111493432	protein_coding	ATXN2	0	enhD
chr12:111645373-111645874	-1.70277	0.00250844	0.0981791	SMARCE1	chr12	111645373	111645874	protein_coding	BRAP	0	enhD
chr12:112018815-112019316	-1.76555	0.00192565	0.0884662	SMARCE1	chr12	112018815	112019316	protein_coding	ERP29	0	enhP
chr12:112303053-112303554	-3.80962	5.32438e-05	0.0202467	SMARCE1	chr12	112303053	112303554	protein_coding	HECTD4	0	enhP
chr12:112725235-112725736	3.00075	0.000243856	0.0353182	SMARCE1	chr12	112725235	112725736	protein_coding	RPH3A	0
chr12:112839273-112839774	-1.01064	0.000111546	0.0279035	SMARCE1	chr12	112839273	112839774	protein_coding	RPH3A	0	enhD
chr12:112841858-112842359	-1.76555	0.000869865	0.0640535	SMARCE1	chr12	112841858	112842359	protein_coding	RPH3A	0
chr12:113007124-113007625	-1.09282	0.000642616	0.057615	SMARCE1	chr12	113007124	113007625	lncRNA	AC004551.1	0	enhD
chr12:113006622-113007123	-2.5933	0.00214499	0.0925084	SMARCE1	chr12	113006622	113007123	lncRNA	AC004551.1	0
chr12:113040602-113041103	-3.07256	9.34943e-05	0.0259168	SMARCE1	chr12	113040602	113041103	protein_coding	DTX1	15606	enhD
chr12:113149450-113149951	-1.16117	0.00171981	0.0834872	SMARCE1	chr12	113149450	113149951	protein_coding	CFAP73	0	enhP
chr12:113949454-113949955	2.41902	0.000975414	0.0657531	SMARCE1	chr12	113949454	113949955	protein_coding	RBM19	0
chr12:116495218-116495719	-2.36076	0.00134796	0.0756078	SMARCE1	chr12	116495218	116495719	lncRNA	LINC02457	0	enhD
chr12:116925026-116925527	-1.50727	0.000370286	0.0442188	SMARCE1	chr12	116925026	116925527	protein_coding	FBXW8	0	enhD
chr12:118302073-118302574	-2.48932	0.00258417	0.0991389	SMARCE1	chr12	118302073	118302574	protein_coding	TAOK3	0	enhD
chr12:120474553-120475054	-1.74144	0.00025075	0.0356638	SMARCE1	chr12	120474553	120475054	protein_coding	DYNLL1	0	enhD
chr12:120538509-120539010	-1.1909	0.00100606	0.0664297	SMARCE1	chr12	120538509	120539010	protein_coding	RNF10	0	enhD
chr12:120570868-120571369	-2.59046	0.000379059	0.0448812	SMARCE1	chr12	120570868	120571369	protein_coding	RNF10	0	enhD
chr12:121124340-121124841	-1.5628	2.02642e-07	0.0011946	SMARCE1	chr12	121124340	121124841	protein_coding	P2RX7	7978	enhD
chr12:121214933-121215434	-1.43104	0.00152705	0.0797046	SMARCE1	chr12	121214933	121215434	protein_coding	P2RX4	0	enhD
chr12:121530522-121531023	-2.16868	0.00139311	0.0766897	SMARCE1	chr12	121530522	121531023	protein_coding	KDM2B	0	enhD
chr12:121784425-121784926	-1.03565	0.00147906	0.0785767	SMARCE1	chr12	121784425	121784926	protein_coding	RHOF	0	enhD
chr12:121797040-121797541	-0.73733	0.000675447	0.0588893	SMARCE1	chr12	121797040	121797541	protein_coding	RHOF	0	enhP
chr12:122180610-122181111	-1.18317	0.000434435	0.0475211	SMARCE1	chr12	122180610	122181111	protein_coding	LRRC43	0	enhD
chr12:122570016-122570517	-1.16582	0.00187362	0.0871298	SMARCE1	chr12	122570016	122570517	protein_coding	KNTC1	0
chr12:123062733-123063234	-1.40154	0.000645313	0.057615	SMARCE1	chr12	123062733	123063234	protein_coding	PITPNM2	0	enhD
chr12:123942188-123942689	-1.34727	0.000800437	0.0627902	SMARCE1	chr12	123942188	123942689	protein_coding	CCDC92	0	enhD
chr12:123995023-123995524	-1.8443	9.21089e-05	0.0257642	SMARCE1	chr12	123995023	123995524	protein_coding	ZNF664	0	enhD
chr12:124172144-124172645	-2.38069	5.74928e-05	0.020427	SMARCE1	chr12	124172144	124172645	protein_coding	RFLNA	0	enhD
chr12:124369319-124369820	-0.864404	0.000137532	0.0302747	SMARCE1	chr12	124369319	124369820	protein_coding	NCOR2	0	enhD
chr12:124626291-124626792	-1.89004	0.000658549	0.0581465	SMARCE1	chr12	124626291	124626792	protein_coding	NCOR2	58703	enhD
chr12:124681311-124681812	-0.831949	0.000890557	0.0648049	SMARCE1	chr12	124681311	124681812	protein_coding	SCARB1	95044	enhD
chr12:124689547-124690048	2.18675	6.15072e-05	0.0207784	SMARCE1	chr12	124689547	124690048	protein_coding	SCARB1	86808
chr12:124829264-124829765	-2.27396	0.000142353	0.0303191	SMARCE1	chr12	124829264	124829765	protein_coding	SCARB1	0	enhD
chr12:124838284-124838785	-1.15273	8.39018e-05	0.0243785	SMARCE1	chr12	124838284	124838785	protein_coding	SCARB1	0	enhD
chr12:125014254-125014755	2.4756	4.83384e-05	0.0193644	SMARCE1	chr12	125014254	125014755	protein_coding	BRI3BP	0	enhD
chr12:127639551-127640052	3.1597	0.000200591	0.0342721	SMARCE1	chr12	127639551	127640052	lncRNA	LINC02411	3064
chr12:128059669-128060170	2.41902	0.000975414	0.0657531	SMARCE1	chr12	128059669	128060170	lncRNA	AC140121.1	0
chr12:129999290-129999791	2.60741	0.0010575	0.0665759	SMARCE1	chr12	129999290	129999791	lncRNA	AC055717.2	24702
chr12:131618201-131618702	1.73808	0.00126049	0.0728159	SMARCE1	chr12	131618201	131618702	lncRNA	AC117500.3	3189	enhD
chr12:131872061-131872562	-1.26571	8.46528e-05	0.0244722	SMARCE1	chr12	131872061	131872562	lncRNA	AC131009.2	7524	enhD
chr12:132354217-132354718	2.19679	0.000647233	0.057615	SMARCE1	chr12	132354217	132354718	lncRNA	AC148477.10	8866	K4m3
chr12:132751814-132752315	2.76494	0.00024193	0.0353182	SMARCE1	chr12	132751814	132752315	protein_coding	ANKLE2	0
chr13:20359207-20359708	-1.44175	0.000476808	0.0502331	SMARCE1	chr13	20359207	20359708	protein_coding	CRYL1	43958	enhD
chr13:20616024-20616525	-1.56157	0.00157241	0.0808761	SMARCE1	chr13	20616024	20616525	protein_coding	IFT88	0	enhD
chr13:20708848-20709349	-2.94439	1.38609e-05	0.0117633	SMARCE1	chr13	20708848	20709349	protein_coding	IL17D	0	enhD
chr13:20882728-20883229	-1.43104	0.00152705	0.0797046	SMARCE1	chr13	20882728	20883229	protein_coding	XPO4	0	enhD
chr13:23504116-23504617	-3.23878	0.00127263	0.0731531	SMARCE1	chr13	23504116	23504617	lncRNA	LINC00352	1243	enhD
chr13:23567716-23568217	2.60741	0.0010575	0.0665759	SMARCE1	chr13	23567716	23568217	protein_coding	TNFRSF19	2153	enhD
chr13:23751131-23751632	-2.11905	0.00235533	0.0954559	SMARCE1	chr13	23751131	23751632	protein_coding	MIPEP	0	enhD
chr13:24272668-24273169	-1.45352	0.0021991	0.0932813	SMARCE1	chr13	24272668	24273169	protein_coding	SPATA13	0	enhP
chr13:25433721-25434222	2.60741	0.0010575	0.0665759	SMARCE1	chr13	25433721	25434222	protein_coding	ATP8A2	0
chr13:26619251-26619752	-2.44146	0.000656037	0.0580727	SMARCE1	chr13	26619251	26619752	protein_coding	WASF3	0
chr13:27392717-27393218	2.81744	0.000244817	0.0353182	SMARCE1	chr13	27392717	27393218	lncRNA	LINC01079	18352
chr13:28313516-28314017	2.29046	0.0008168	0.0627902	SMARCE1	chr13	28313516	28314017	protein_coding	FLT1	0	CTCF
chr13:29918787-29919288	-1.65586	4.6009e-05	0.0191374	SMARCE1	chr13	29918787	29919288	lncRNA	LINC00572	0	enhD
chr13:29991330-29991831	-1.18506	0.000205617	0.0343783	SMARCE1	chr13	29991330	29991831	lncRNA	AL354674.1	30190	enhD
chr13:30038858-30039359	-4.71971	0.00206429	0.0906956	SMARCE1	chr13	30038858	30039359	lncRNA	AL354674.1	15059	enhD
chr13:30829054-30829555	-2.71578	1.74977e-06	0.00383412	SMARCE1	chr13	30829054	30829555	lncRNA	LINC00398	18410	enhD
chr13:31629030-31629531	-2.8387	0.000342179	0.0425608	SMARCE1	chr13	31629030	31629531	protein_coding	RXFP2	109995	enhD
chr13:34462715-34463216	-1.52713	0.000143219	0.0303191	SMARCE1	chr13	34462715	34463216	lncRNA	LINC02343	0	enhD
chr13:34643150-34643651	3.1597	0.000200591	0.0342721	SMARCE1	chr13	34643150	34643651	lncRNA	AL161716.1	0
chr13:35994448-35994949	-1.57882	0.000972151	0.0657531	SMARCE1	chr13	35994448	35994949	protein_coding	DCLK1	0	enhD
chr13:36163929-36164430	-1.84746	0.00236377	0.0954559	SMARCE1	chr13	36163929	36164430	protein_coding	SOHLH2	3787	prom
chr13:37106571-37107072	2.60741	0.0010575	0.0665759	SMARCE1	chr13	37106571	37107072	protein_coding	CSNK1A1L	908
chr13:37380397-37380898	3.1597	0.000200591	0.0342721	SMARCE1	chr13	37380397	37380898	lncRNA	LINC01048	100569
chr13:40206483-40206984	-3.44452	0.000345223	0.0426646	SMARCE1	chr13	40206483	40206984	lncRNA	LINC00598	0	enhD
chr13:41137871-41138372	-2.78115	0.000593845	0.0558228	SMARCE1	chr13	41137871	41138372	lncRNA	AL354696.2	0	enhD
chr13:41694831-41695332	-1.63472	0.00123103	0.0718481	SMARCE1	chr13	41694831	41695332	protein_coding	VWA8	0	enhD
chr13:44810419-44810920	1.52054	0.000958837	0.0657531	SMARCE1	chr13	44810419	44810920	lncRNA	LINC00330	790
chr13:45162093-45162594	1.52755	0.000452529	0.0489401	SMARCE1	chr13	45162093	45162594	protein_coding	GTF2F2	0	enhD
chr13:45231652-45232153	-2.86664	0.00070954	0.0597434	SMARCE1	chr13	45231652	45232153	protein_coding	GTF2F2	0	enhD
chr13:45269165-45269666	-2.62635	0.00214177	0.0925084	SMARCE1	chr13	45269165	45269666	protein_coding	GTF2F2	0	CTCF
chr13:45325642-45326143	-1.40154	0.000890473	0.0648049	SMARCE1	chr13	45325642	45326143	protein_coding	TPT1	7328	enhD
chr13:45367331-45367832	-1.04404	0.00122857	0.0717891	SMARCE1	chr13	45367331	45367832	lncRNA	TPT1-AS1	0	enhD
chr13:45446156-45446657	-2.01894	0.00222086	0.0932813	SMARCE1	chr13	45446156	45446657	protein_coding	COG3	18241	enhD
chr13:46338940-46339441	-2.52482	0.00215142	0.0925084	SMARCE1	chr13	46338940	46339441	protein_coding	RUBCNL	2559	enhD
chr13:46489623-46490124	-1.59224	9.47463e-05	0.026166	SMARCE1	chr13	46489623	46490124	lncRNA	LINC01198	0	enhP
chr13:47864837-47865338	2.41902	0.000975414	0.0657531	SMARCE1	chr13	47864837	47865338	protein_coding	SUCLA2	0
chr13:49340219-49340720	2.81744	0.0010535	0.0665759	SMARCE1	chr13	49340219	49340720	protein_coding	CAB39L	0	enhD
chr13:50222941-50223442	2.60741	0.0010575	0.0665759	SMARCE1	chr13	50222941	50223442	lncRNA	DLEU1	0	enhD
chr13:50574702-50575203	-3.16312	0.00153494	0.0797046	SMARCE1	chr13	50574702	50575203	lncRNA	DLEU1	0	enhD
chr13:50678380-50678881	-0.848782	0.00105765	0.0665759	SMARCE1	chr13	50678380	50678881	lncRNA	DLEU1	0	enhD
chr13:50679301-50679802	-1.43469	0.00257835	0.0991389	SMARCE1	chr13	50679301	50679802	lncRNA	DLEU1	0	enhD
chr13:50720811-50721312	-2.24561	0.00193963	0.0884662	SMARCE1	chr13	50720811	50721312	lncRNA	DLEU1	0
chr13:51317170-51317671	-2.31042	5.82789e-05	0.020427	SMARCE1	chr13	51317170	51317671	protein_coding	SERPINE3	18102	enhD
chr13:51501595-51502096	-1.92004	0.0014094	0.0767887	SMARCE1	chr13	51501595	51502096	lncRNA	INTS6-AS1	0	enhD
chr13:67278206-67278707	-1.78062	0.000790012	0.0624859	SMARCE1	chr13	67278206	67278707	lncRNA	LINC00364	47470	enhD
chr13:67299193-67299694	-1.4149	0.000370329	0.0442188	SMARCE1	chr13	67299193	67299694	lncRNA	LINC00364	26483	enhD
chr13:73090397-73090898	-2.21749	0.000406924	0.0465257	SMARCE1	chr13	73090397	73090898	protein_coding	KLF5	12857	enhD
chr13:73399408-73399909	2.12537	0.000495496	0.0507483	SMARCE1	chr13	73399408	73399909	lncRNA	LINC00393	13564	enhP
chr13:76879408-76879909	-2.01435	0.00168428	0.082635	SMARCE1	chr13	76879408	76879909	protein_coding	KCTD12	266	enhD
chr13:79392805-79393306	-1.72057	0.00193989	0.0884662	SMARCE1	chr13	79392805	79393306	protein_coding	RBM26	0	enhD
chr13:79522453-79522954	-2.72121	0.000857931	0.0636043	SMARCE1	chr13	79522453	79522954	protein_coding	NDFIP2	0
chr13:79995279-79995780	-1.4789	0.00138188	0.0763019	SMARCE1	chr13	79995279	79995780	lncRNA	AL158064.1	0	enhD
chr13:82655117-82655618	-1.32449	0.000507714	0.0510132	SMARCE1	chr13	82655117	82655618	lncRNA	AL445255.1	122590	enhD
chr13:93602959-93603460	-1.61614	0.00170088	0.0830577	SMARCE1	chr13	93602959	93603460	protein_coding	GPC6	0	enhD
chr13:97574861-97575362	2.06904	0.00118624	0.070567	SMARCE1	chr13	97574861	97575362	lncRNA	AL359502.1	99649	CTCF
chr13:97947205-97947706	-1.59731	0.00145754	0.0780917	SMARCE1	chr13	97947205	97947706	lncRNA	AL356580.1	0	enhD
chr13:98014705-98015206	-2.04125	0.00199747	0.0894147	SMARCE1	chr13	98014705	98015206	protein_coding	IPO5	0	enhD
chr13:98343008-98343509	2.41902	0.000975414	0.0657531	SMARCE1	chr13	98343008	98343509	protein_coding	FARP1	0
chr13:99151457-99151958	-1.31799	0.000714005	0.0597434	SMARCE1	chr13	99151457	99151958	lncRNA	UBAC2-AS1	29265	enhD
chr13:99812556-99813057	-1.92475	8.95644e-05	0.0253971	SMARCE1	chr13	99812556	99813057	protein_coding	CLYBL	0
chr13:104015899-104016400	1.2053	0.00159404	0.0817428	SMARCE1	chr13	104015899	104016400	lncRNA	AL136524.1	109530	enhD
chr13:106520584-106521085	3.82001	0.000104846	0.0269866	SMARCE1	chr13	106520584	106521085	protein_coding	EFNB2	0	enhD
chr13:106548267-106548768	-3.23878	0.00105685	0.0665759	SMARCE1	chr13	106548267	106548768	protein_coding	ARGLU1	0
chr13:109166757-109167258	-2.49286	0.000653223	0.0580089	SMARCE1	chr13	109166757	109167258	protein_coding	MYO16	0
chr13:109344465-109344966	-2.16868	0.000693212	0.059312	SMARCE1	chr13	109344465	109344966	lncRNA	LINC01067	32693	enhD
chr13:109816813-109817314	-1.80918	0.00061428	0.0566253	SMARCE1	chr13	109816813	109817314	lncRNA	AL162497.1	8562	enhD
chr13:110575418-110575919	1.87373	0.00179028	0.0853797	SMARCE1	chr13	110575418	110575919	protein_coding	RAB20	13697	enhD
chr13:110870150-110870651	-0.644702	0.000420208	0.0471393	SMARCE1	chr13	110870150	110870651	lncRNA	LINC00346	0
chr13:111166536-111167037	2.03417	0.00224236	0.0932813	SMARCE1	chr13	111166536	111167037	protein_coding	ARHGEF7	0	enhD
chr13:113785044-113785545	-1.56091	2.50081e-08	0.000370878	SMARCE1	chr13	113785044	113785545	protein_coding	TMEM255B	0	enhD
chr14:21087510-21088011	-0.939346	0.00199394	0.0894147	SMARCE1	chr14	21087510	21088011	protein_coding	ARHGEF40	0	enhD
chr14:21218002-21218503	-1.36701	0.00209624	0.0916347	SMARCE1	chr14	21218002	21218503	protein_coding	HNRNPC	0	enhD
chr14:22190412-22190913	-2.21533	0.00232084	0.0947773	SMARCE1	chr14	22190412	22190913	TR_V_pseudogene	TRAV33	0	enhP
chr14:22977668-22978169	-1.27634	1.2703e-05	0.0112312	SMARCE1	chr14	22977668	22978169	protein_coding	AJUBA	0	prom
chr14:23131886-23132387	2.60232	0.000243227	0.0353182	SMARCE1	chr14	23131886	23132387	protein_coding	SLC7A8	0
chr14:31090702-31091203	-2.16868	0.000983388	0.06581	SMARCE1	chr14	31090702	31091203	protein_coding	AP4S1	0	enhD
chr14:31475455-31475956	2.41902	0.000975414	0.0657531	SMARCE1	chr14	31475455	31475956	protein_coding	GPR33	6919
chr14:31880890-31881391	-1.20058	0.00178869	0.0853797	SMARCE1	chr14	31880890	31881391	protein_coding	NUBPL	19667	enhD
chr14:32229979-32230480	-3.31067	0.00105521	0.0665759	SMARCE1	chr14	32229979	32230480	lncRNA	AL161665.2	28244	enhD
chr14:32468827-32469328	-2.55946	0.00214821	0.0925084	SMARCE1	chr14	32468827	32469328	protein_coding	AKAP6	0	enhD
chr14:33686160-33686661	-1.38788	0.00120358	0.0709439	SMARCE1	chr14	33686160	33686661	protein_coding	NPAS3	0	enhD
chr14:34593962-34594463	-2.59046	0.000220453	0.0351164	SMARCE1	chr14	34593962	34594463	protein_coding	SNX6	0	enhD
chr14:34649313-34649814	-1.76555	0.000733538	0.0604366	SMARCE1	chr14	34649313	34649814	protein_coding	SNX6	19154	enhD
chr14:34781180-34781681	-1.02576	0.00191293	0.0883778	SMARCE1	chr14	34781180	34781681	protein_coding	BAZ1A	0	enhD
chr14:47438761-47439262	-2.86664	0.000492502	0.0507483	SMARCE1	chr14	47438761	47439262	protein_coding	MDGA2	0	enhD
chr14:49742656-49743157	2.60741	0.0010575	0.0665759	SMARCE1	chr14	49742656	49743157	protein_coding	KLHDC1	0
chr14:50040384-50040885	-1.30312	0.00166517	0.0825986	SMARCE1	chr14	50040384	50040885	lncRNA	LINC01588	0	enhP
chr14:50044932-50045433	-1.44974	0.00145468	0.0780917	SMARCE1	chr14	50044932	50045433	lncRNA	LINC01588	0	enhD
chr14:50067745-50068246	-1.81802	0.000923224	0.0657531	SMARCE1	chr14	50067745	50068246	lncRNA	LINC01588	0	enhP
chr14:50085912-50086413	-2.36076	0.00112809	0.0692364	SMARCE1	chr14	50085912	50086413	lncRNA	LINC01588	0	enhP
chr14:50452972-50453473	-1.79471	0.000141682	0.0303191	SMARCE1	chr14	50452972	50453473	protein_coding	MAP4K5	0	enhD
chr14:52031727-52032228	-1.42745	0.000771053	0.0618774	SMARCE1	chr14	52031727	52032228	protein_coding	NID2	0	enhD
chr14:52342803-52343304	-1.66936	0.000117101	0.0281466	SMARCE1	chr14	52342803	52343304	protein_coding	PTGER2	14206	enhD
chr14:53980112-53980613	-2.09358	0.00167074	0.0825986	SMARCE1	chr14	53980112	53980613	lncRNA	AL138479.2	17879	enhD
chr14:54189675-54190176	-1.87237	0.000470773	0.0497981	SMARCE1	chr14	54189675	54190176	protein_coding	CDKN3	206673	enhD
chr14:54976316-54976817	-1.29756	0.000597637	0.0559673	SMARCE1	chr14	54976316	54976817	protein_coding	WDHD1	0	enhD
chr14:55127467-55127968	-1.46102	6.46862e-05	0.0209916	SMARCE1	chr14	55127467	55127968	protein_coding	LGALS3	0	enhP
chr14:55388083-55388584	-2.11905	0.00140069	0.0767384	SMARCE1	chr14	55388083	55388584	protein_coding	ATG14	0	enhD
chr14:55557163-55557664	-1.02049	0.00166041	0.0825986	SMARCE1	chr14	55557163	55557664	lncRNA	KTN1-AS1	0	enhD
chr14:55794613-55795114	-3.23878	0.00105685	0.0665759	SMARCE1	chr14	55794613	55795114	lncRNA	LINC00520	0	enhP
chr14:57373472-57373973	2.81744	0.000244817	0.0353182	SMARCE1	chr14	57373472	57373973	lncRNA	AL355834.1	14063
chr14:58281167-58281668	-1.43982	0.000656291	0.0580727	SMARCE1	chr14	58281167	58281668	protein_coding	ARMH4	0	enhD
chr14:58488479-58488980	-2.44146	0.000784467	0.0624149	SMARCE1	chr14	58488479	58488980	protein_coding	KIAA0586	0	enhD
chr14:58899274-58899775	1.37093	0.000448234	0.048735	SMARCE1	chr14	58899274	58899775	lncRNA	LINC01500	0	enhD
chr14:59028426-59028927	-1.58073	3.25526e-05	0.0169391	SMARCE1	chr14	59028426	59028927	lncRNA	LINC01500	0	enhD
chr14:59321010-59321511	-2.24561	0.00231593	0.0947476	SMARCE1	chr14	59321010	59321511	protein_coding	DAAM1	0	enhD
chr14:59474132-59474633	-2.69028	0.00103102	0.0665759	SMARCE1	chr14	59474132	59474633	protein_coding	L3HYPDH	0
chr14:61355775-61356276	-1.26423	0.00113004	0.0692511	SMARCE1	chr14	61355775	61356276	protein_coding	PRKCH	0	enhD
chr14:61553746-61554247	-1.08078	0.00134499	0.0756078	SMARCE1	chr14	61553746	61554247	lncRNA	LINC01303	2026	enhD
chr14:61564569-61565070	-1.25558	2.5662e-06	0.00469847	SMARCE1	chr14	61564569	61565070	lncRNA	LINC01303	0	enhD
chr14:61615986-61616487	-1.26179	0.00218018	0.09291	SMARCE1	chr14	61615986	61616487	lncRNA	AL355916.1	0	enhD
chr14:61934302-61934803	-1.10555	0.00089324	0.0649682	SMARCE1	chr14	61934302	61934803	protein_coding	SYT16	0	enhD
chr14:63437947-63438448	-2.28576	0.000481365	0.050558	SMARCE1	chr14	63437947	63438448	protein_coding	PPP2R5E	0	enhD
chr14:63562334-63562835	-4.67104	0.00206416	0.0906956	SMARCE1	chr14	63562334	63562835	lncRNA	AL136038.3	17671
chr14:63752744-63753245	-1.80918	0.000983104	0.06581	SMARCE1	chr14	63752744	63753245	protein_coding	SGPP1	24680	enhD
chr14:64720136-64720637	-0.96859	0.000745852	0.0610779	SMARCE1	chr14	64720136	64720637	protein_coding	PLEKHG3	0	enhD
chr14:64726493-64726994	-1.53667	0.000411392	0.0465793	SMARCE1	chr14	64726493	64726994	protein_coding	PLEKHG3	0	enhD
chr14:64758540-64759041	-1.43104	0.000579995	0.0553645	SMARCE1	chr14	64758540	64759041	protein_coding	SPTB	0	enhD
chr14:65290801-65291302	-1.48826	4.57404e-05	0.0191164	SMARCE1	chr14	65290801	65291302	lncRNA	AL355076.2	0	enhD
chr14:67414094-67414595	-1.46795	9.21248e-05	0.0257642	SMARCE1	chr14	67414094	67414595	protein_coding	PLEK2	1928	enhP
chr14:68576452-68576953	-1.39938	0.000685583	0.0592852	SMARCE1	chr14	68576452	68576953	protein_coding	RAD51B	0	enhD
chr14:68598631-68599132	-1.17297	1.00683e-05	0.0109792	SMARCE1	chr14	68598631	68599132	protein_coding	RAD51B	0	enhD
chr14:68779899-68780400	-1.45818	0.000277735	0.038127	SMARCE1	chr14	68779899	68780400	protein_coding	ZFP36L1	7260	enhD
chr14:68939889-68940390	-0.829403	3.48848e-05	0.0174781	SMARCE1	chr14	68939889	68940390	protein_coding	ACTN1	0	enhD
chr14:69055074-69055575	-1.41435	2.84032e-07	0.0014068	SMARCE1	chr14	69055074	69055575	protein_coding	DCAF5	0	enhD
chr14:69317030-69317531	-0.807071	0.00135152	0.075626	SMARCE1	chr14	69317030	69317531	protein_coding	GALNT16	0	enhD
chr14:69464724-69465225	-1.09605	0.00105734	0.0665759	SMARCE1	chr14	69464724	69465225	protein_coding	SLC39A9	2335	enhD
chr14:69878612-69879113	1.81661	0.00226778	0.0940751	SMARCE1	chr14	69878612	69879113	protein_coding	SMOC1	0	prom
chr14:69999152-69999653	-1.34431	0.00251644	0.0984053	SMARCE1	chr14	69999152	69999653	protein_coding	SMOC1	0	enhD
chr14:70754971-70755472	-1.47224	0.00071115	0.0597434	SMARCE1	chr14	70754971	70755472	protein_coding	MAP3K9	0	enhD
chr14:70856767-70857268	-1.30738	0.00196689	0.0892583	SMARCE1	chr14	70856767	70857268	lncRNA	AC004816.2	32784	enhD
chr14:72503881-72504382	-2.48932	0.00258417	0.0991389	SMARCE1	chr14	72503881	72504382	protein_coding	RGS6	0
chr14:72916094-72916595	-2.36076	0.00112809	0.0692364	SMARCE1	chr14	72916094	72916595	protein_coding	DCAF4	9782	enhD
chr14:72962825-72963326	-1.61271	0.00154879	0.0801151	SMARCE1	chr14	72962825	72963326	protein_coding	DCAF4	3123	enhP
chr14:73752635-73753136	-2.552	3.84306e-05	0.0183324	SMARCE1	chr14	73752635	73753136	protein_coding	ELMSAN1	0	enhD
chr14:74465348-74465849	1.93636	0.001197	0.0707248	SMARCE1	chr14	74465348	74465849	lncRNA	AC005479.2	6081	enhD
chr14:74583990-74584491	-1.04834	0.00194404	0.0885735	SMARCE1	chr14	74583990	74584491	protein_coding	LTBP2	0	enhD
chr14:74619636-74620137	-0.649814	0.000251753	0.035728	SMARCE1	chr14	74619636	74620137	lncRNA	AC013451.2	2990	enhD
chr14:74620469-74620970	-0.676333	0.00261397	0.0997581	SMARCE1	chr14	74620469	74620970	lncRNA	AC013451.2	3823	enhD
chr14:74941730-74942231	-2.06765	0.00140827	0.0767884	SMARCE1	chr14	74941730	74942231	protein_coding	PGF	0	enhD
chr14:75222131-75222632	-1.37689	0.00185937	0.0866866	SMARCE1	chr14	75222131	75222632	lncRNA	AL691403.1	15984	enhD
chr14:75234417-75234918	-1.32934	0.000252939	0.0358505	SMARCE1	chr14	75234417	75234918	lncRNA	AL691403.1	3698	enhD
chr14:75422124-75422625	-1.5947	0.000166091	0.032755	SMARCE1	chr14	75422124	75422625	lncRNA	AF111167.2	1058
chr14:75535840-75536341	-1.47726	0.000597353	0.0559673	SMARCE1	chr14	75535840	75536341	protein_coding	BATF	0	enhD
chr14:76904167-76904668	-1.41562	0.00179104	0.0853797	SMARCE1	chr14	76904167	76904668	lncRNA	AF111169.2	17172	enhD
chr14:77290550-77291051	-1.89625	0.00167533	0.0825986	SMARCE1	chr14	77290550	77291051	protein_coding	POMT2	0	enhD
chr14:77638687-77639188	-1.5136	0.000608256	0.0564412	SMARCE1	chr14	77638687	77639188	protein_coding	SPTLC2	21915	enhD
chr14:77889922-77890423	-1.59587	0.000246678	0.0353632	SMARCE1	chr14	77889922	77890423	protein_coding	ADCK1	0	enhD
chr14:78606092-78606593	-1.25196	0.0015059	0.079279	SMARCE1	chr14	78606092	78606593	protein_coding	NRXN3	0	enhD
chr14:79585825-79586326	1.03684	0.00171597	0.0833589	SMARCE1	chr14	79585825	79586326	protein_coding	NRXN3	0	enhD
chr14:80425593-80426094	-1.20269	4.93107e-05	0.0194967	SMARCE1	chr14	80425593	80426094	lncRNA	DIO2-AS1	0	enhD
chr14:80930960-80931461	-1.38577	0.00136484	0.0759514	SMARCE1	chr14	80930960	80931461	protein_coding	CEP128	0	enhD
chr14:81137270-81137771	-2.69028	0.00148408	0.0785883	SMARCE1	chr14	81137270	81137771	protein_coding	TSHR	0	enhD
chr14:88189278-88189779	1.52054	0.000958837	0.0657531	SMARCE1	chr14	88189278	88189779	protein_coding	KCNK10	0	enhD
chr14:88422886-88423387	-1.51946	0.00137037	0.0760875	SMARCE1	chr14	88422886	88423387	protein_coding	SPATA7	0	enhD
chr14:88970471-88970972	2.41902	0.000975414	0.0657531	SMARCE1	chr14	88970471	88970972	lncRNA	AL137785.1	42414
chr14:88986035-88986536	-1.83051	0.000726356	0.0600857	SMARCE1	chr14	88986035	88986536	lncRNA	AL137785.1	26850	enhD
chr14:89540703-89541204	-2.65867	0.00178294	0.0853797	SMARCE1	chr14	89540703	89541204	protein_coding	FOXN3	0	enhD
chr14:90140925-90141426	-2.01435	0.00238074	0.0954918	SMARCE1	chr14	90140925	90141426	protein_coding	KCNK13	0	enhD
chr14:90820949-90821450	-2.21848	2.38911e-05	0.014521	SMARCE1	chr14	90820949	90821450	lncRNA	LINC02321	0	enhD
chr14:91149370-91149871	-0.997062	0.00133898	0.0755325	SMARCE1	chr14	91149370	91149871	protein_coding	DGLUCY	0	enhP
chr14:92600310-92600811	-1.26949	0.00186842	0.0869989	SMARCE1	chr14	92600310	92600811	protein_coding	RIN3	0	enhD
chr14:92946239-92946740	-1.37932	0.000152159	0.031168	SMARCE1	chr14	92946239	92946740	protein_coding	ITPK1	0	enhD
chr14:92973241-92973742	-2.09743	0.000823242	0.0627902	SMARCE1	chr14	92973241	92973742	protein_coding	ITPK1	0	enhD
chr14:93234743-93235244	-1.71763	2.854e-05	0.0157932	SMARCE1	chr14	93234743	93235244	protein_coding	BTBD7	2306	enhD
chr14:93941614-93942115	-1.5775	0.00121586	0.0713272	SMARCE1	chr14	93941614	93942115	protein_coding	ASB2	0	enhD
chr14:93965360-93965861	-1.12147	0.00137941	0.0763019	SMARCE1	chr14	93965360	93965861	protein_coding	ASB2	0	enhD
chr14:93994872-93995373	-1.63102	4.41535e-05	0.0188164	SMARCE1	chr14	93994872	93995373	protein_coding	CCDC197	0	enhD
chr14:94100751-94101252	-1.40055	0.000621532	0.0568328	SMARCE1	chr14	94100751	94101252	protein_coding	IFI27L1	0	enhD
chr14:94342207-94342708	-1.11595	5.76642e-05	0.020427	SMARCE1	chr14	94342207	94342708	protein_coding	SERPINA6	18819	enhD
chr14:94356226-94356727	2.60741	0.0010575	0.0665759	SMARCE1	chr14	94356226	94356727	protein_coding	SERPINA1	20020	enhD
chr14:95143703-95144204	2.91379	0.000945399	0.0657531	SMARCE1	chr14	95143703	95144204	protein_coding	DICER1	0	enhD
chr14:96639711-96640212	2.91379	0.000945399	0.0657531	SMARCE1	chr14	96639711	96640212	lncRNA	AL137786.2	23579
chr14:99502886-99503387	3.1597	0.000200591	0.0342721	SMARCE1	chr14	99502886	99503387	protein_coding	CCNK	0	enhD
chr14:99612917-99613418	-1.78753	0.00116612	0.0703575	SMARCE1	chr14	99612917	99613418	lncRNA	AL160313.1	0	enhD
chr14:102182840-102183341	-2.33282	0.00135084	0.075626	SMARCE1	chr14	102182840	102183341	protein_coding	WDR20	0	enhD
chr14:102694457-102694958	1.31752	0.00127263	0.0731531	SMARCE1	chr14	102694457	102694958	protein_coding	RCOR1	0	enhP
chr14:102795484-102795985	-1.04583	0.00216221	0.0925997	SMARCE1	chr14	102795484	102795985	protein_coding	TRAF3	0	enhD
chr14:103109695-103110196	-2.01875	1.13479e-05	0.0110459	SMARCE1	chr14	103109695	103110196	protein_coding	EXOC3L4	0	enhD
chr14:103361738-103362239	-1.13649	0.000178046	0.0334383	SMARCE1	chr14	103361738	103362239	protein_coding	EIF5	16714	enhD
chr14:103641137-103641638	-1.4763	0.000357152	0.0435582	SMARCE1	chr14	103641137	103641638	protein_coding	KLC1	0	enhD
chr14:103721694-103722195	-2.5933	0.00214499	0.0925084	SMARCE1	chr14	103721694	103722195	protein_coding	ZFYVE21	0	enhD
chr14:103927857-103928358	2.45308	0.000811666	0.0627902	SMARCE1	chr14	103927857	103928358	protein_coding	ATP5MPL	0
chr14:104005618-104006119	3.1597	0.000200591	0.0342721	SMARCE1	chr14	104005618	104006119	protein_coding	TDRD9	0
chr14:104687959-104688460	-1.00425	6.49729e-05	0.0210386	SMARCE1	chr14	104687959	104688460	protein_coding	INF2	1146	enhP
chr14:104805282-104805783	-1.32934	0.000700879	0.0594809	SMARCE1	chr14	104805282	104805783	protein_coding	ZBTB42	571	enhD
chr14:104980119-104980620	-1.83637	0.000287827	0.0385249	SMARCE1	chr14	104980119	104980620	protein_coding	AHNAK2	1746	enhP
chr15:22895432-22895933	-1.74144	0.000385089	0.0451462	SMARCE1	chr15	22895432	22895933	protein_coding	CYFIP1	0	enhD
chr15:25392409-25392910	-2.75149	0.000713819	0.0597434	SMARCE1	chr15	25392409	25392910	lncRNA	SNHG14	0	enhD
chr15:26260662-26261163	2.91379	0.000945399	0.0657531	SMARCE1	chr15	26260662	26261163	lncRNA	AC012060.1	506	enhD
chr15:28132774-28133275	-2.04125	0.00199747	0.0894147	SMARCE1	chr15	28132774	28133275	protein_coding	HERC2	0	enhD
chr15:29623145-29623646	2.19679	0.00222669	0.0932813	SMARCE1	chr15	29623145	29623646	lncRNA	AC102941.1	11934
chr15:29670877-29671378	-1.55119	2.53864e-05	0.01494	SMARCE1	chr15	29670877	29671378	lncRNA	AC102941.2	1396	enhD
chr15:31870575-31871076	1.14323	0.00116107	0.0701672	SMARCE1	chr15	31870575	31871076	protein_coding	OTUD7A	0	enhD
chr15:32659412-32659913	-1.57929	0.000880711	0.0643726	SMARCE1	chr15	32659412	32659913	protein_coding	SCG5	0	enhD
chr15:33720844-33721345	-2.55946	0.00214821	0.0925084	SMARCE1	chr15	33720844	33721345	protein_coding	RYR3	0	enhP
chr15:34644081-34644582	-1.82472	0.000125207	0.0288765	SMARCE1	chr15	34644081	34644582	lncRNA	LINC02252	6553	enhD
chr15:35000428-35000929	-1.51946	0.0023871	0.0954918	SMARCE1	chr15	35000428	35000929	lncRNA	AC114546.1	0	enhP
chr15:38129486-38129987	-1.14165	5.34659e-05	0.0202627	SMARCE1	chr15	38129486	38129987	lncRNA	AC087473.1	9608	enhD
chr15:38868208-38868709	-1.80918	0.000983104	0.06581	SMARCE1	chr15	38868208	38868709	lncRNA	LINC02694	0	enhD
chr15:39027997-39028498	-3.12375	0.00185003	0.0864958	SMARCE1	chr15	39027997	39028498	lncRNA	LINC02694	0
chr15:39391171-39391672	-2.72121	0.00177756	0.085313	SMARCE1	chr15	39391171	39391672	lncRNA	AC013652.1	0	enhD
chr15:39624671-39625172	-1.11059	0.00103848	0.0665759	SMARCE1	chr15	39624671	39625172	protein_coding	FSIP1	0	enhD
chr15:39642241-39642742	-1.07758	0.00143725	0.0775185	SMARCE1	chr15	39642241	39642742	protein_coding	FSIP1	0	enhD
chr15:39908118-39908619	-1.49044	0.00217739	0.0928179	SMARCE1	chr15	39908118	39908619	protein_coding	GPR176	0	enhD
chr15:40047621-40048122	-1.39266	0.000436644	0.0476633	SMARCE1	chr15	40047621	40048122	lncRNA	SRP14-AS1	0	enhD
chr15:40190535-40191036	-1.38031	0.00262209	0.0998702	SMARCE1	chr15	40190535	40191036	protein_coding	BUB1B	0	enhD
chr15:40581481-40581982	2.34292	0.000179737	0.0334383	SMARCE1	chr15	40581481	40581982	protein_coding	RPUSD2	6533
chr15:40865776-40866277	-1.53143	9.75124e-05	0.0265834	SMARCE1	chr15	40865776	40866277	protein_coding	RHOV	5937	enhD
chr15:40905980-40906481	-0.822701	0.00121284	0.0713213	SMARCE1	chr15	40905980	40906481	lncRNA	AC020661.1	330	enhP
chr15:41802016-41802517	-2.09358	0.000991428	0.0658155	SMARCE1	chr15	41802016	41802517	protein_coding	MAPKBP1	0	enhD
chr15:43253913-43254414	-1.33529	3.87991e-06	0.00639336	SMARCE1	chr15	43253913	43254414	protein_coding	TGM5	0	enhD
chr15:43911200-43911701	-1.55476	1.19201e-05	0.0110459	SMARCE1	chr15	43911200	43911701	protein_coding	FRMD5	0	enhD
chr15:45121968-45122469	-1.74144	0.000385089	0.0451462	SMARCE1	chr15	45121968	45122469	protein_coding	DUOXA1	0	enhP
chr15:45640554-45641055	-1.29756	0.000429957	0.0473664	SMARCE1	chr15	45640554	45641055	protein_coding	SQOR	0	enhD
chr15:45648819-45649320	-1.59587	0.00113224	0.0693003	SMARCE1	chr15	45648819	45649320	protein_coding	SQOR	0	enhD
chr15:48385459-48385960	-1.31799	0.000449136	0.0487973	SMARCE1	chr15	48385459	48385960	protein_coding	FBN1	22346	enhD
chr15:49436693-49437194	1.95412	0.000143296	0.0303191	SMARCE1	chr15	49436693	49437194	protein_coding	FAM227B	0	enhD
chr15:50256338-50256839	-1.69754	0.00229601	0.0945788	SMARCE1	chr15	50256338	50256839	protein_coding	HDC	0	enhD
chr15:51109142-51109643	-0.793564	0.00212011	0.0922862	SMARCE1	chr15	51109142	51109643	lncRNA	MIR4713HG	0	enhD
chr15:51751322-51751823	-1.43982	0.00030343	0.0399642	SMARCE1	chr15	51751322	51751823	protein_coding	LYSMD2	0	prom
chr15:51828532-51829033	-1.20484	0.000847869	0.0635379	SMARCE1	chr15	51828532	51829033	protein_coding	TMOD3	595	enhP
chr15:52760800-52761301	3.36974	4.25235e-05	0.0183324	SMARCE1	chr15	52760800	52761301	protein_coding	ONECUT1	0	CTCF
chr15:57356605-57357106	-1.59587	0.00082995	0.0627902	SMARCE1	chr15	57356605	57357106	protein_coding	CGNL1	18861	enhD
chr15:57536966-57537467	-1.27991	0.00147013	0.0783755	SMARCE1	chr15	57536966	57537467	protein_coding	CGNL1	0	enhD
chr15:57607581-57608082	-1.74144	0.000385089	0.0451462	SMARCE1	chr15	57607581	57608082	protein_coding	MYZAP	0	enhD
chr15:59232427-59232928	-1.36018	0.000908568	0.0655686	SMARCE1	chr15	59232427	59232928	protein_coding	MYO1E	0	enhD
chr15:59350062-59350563	-1.07758	0.00189923	0.0880744	SMARCE1	chr15	59350062	59350563	protein_coding	MYO1E	0	enhD
chr15:59594376-59594877	-1.05236	0.000839884	0.0631629	SMARCE1	chr15	59594376	59594877	protein_coding	GCNT3	0	enhD
chr15:60932462-60932963	-1.39629	0.00102605	0.0665759	SMARCE1	chr15	60932462	60932963	protein_coding	RORA	0	enhD
chr15:63019392-63019893	-1.05782	0.00151734	0.0796551	SMARCE1	chr15	63019392	63019893	protein_coding	TPM1	22739	enhD
chr15:63189189-63189690	-0.598408	0.00251154	0.0982509	SMARCE1	chr15	63189189	63189690	protein_coding	RAB8B	0	prom
chr15:63355021-63355522	2.60741	0.0010575	0.0665759	SMARCE1	chr15	63355021	63355522	protein_coding	CA12	0	enhD
chr15:63372246-63372747	-0.956031	0.000942904	0.0657531	SMARCE1	chr15	63372246	63372747	protein_coding	CA12	0	enhD
chr15:63476156-63476657	-1.60853	1.83096e-06	0.00383412	SMARCE1	chr15	63476156	63476657	lncRNA	AC007950.1	6801	enhD
chr15:63479544-63480045	-1.13663	0.00210658	0.0919399	SMARCE1	chr15	63479544	63480045	lncRNA	AC007950.1	10189	enhD
chr15:63950980-63951481	-1.38577	0.000728839	0.0601832	SMARCE1	chr15	63950980	63951481	protein_coding	DAPK2	0	enhD
chr15:64004581-64005082	-2.78115	0.000712752	0.0597434	SMARCE1	chr15	64004581	64005082	protein_coding	DAPK2	0	enhD
chr15:64010736-64011237	-1.60146	2.41319e-05	0.0146075	SMARCE1	chr15	64010736	64011237	protein_coding	DAPK2	0	enhD
chr15:64232366-64232867	-1.15921	0.00207678	0.0910684	SMARCE1	chr15	64232366	64232867	protein_coding	CSNK1G1	0	enhD
chr15:64527484-64527985	-2.33282	0.000945869	0.0657531	SMARCE1	chr15	64527484	64527985	protein_coding	ZNF609	0	enhD
chr15:65057123-65057624	-2.90698	3.48543e-05	0.0174781	SMARCE1	chr15	65057123	65057624	protein_coding	RASL12	0	enhD
chr15:65337829-65338330	2.02345	0.00254199	0.098972	SMARCE1	chr15	65337829	65338330	protein_coding	IGDCC3	0	enhD
chr15:65476895-65477396	-3.16312	0.00184858	0.0864958	SMARCE1	chr15	65476895	65477396	protein_coding	DPP8	0
chr15:65576650-65577151	-1.25879	0.000604382	0.056266	SMARCE1	chr15	65576650	65577151	protein_coding	HACD3	0	enhD
chr15:65939802-65940303	-1.84942	1.14497e-05	0.0110459	SMARCE1	chr15	65939802	65940303	protein_coding	MEGF11	0	enhD
chr15:66730318-66730819	-1.38031	0.0019281	0.0884662	SMARCE1	chr15	66730318	66730819	protein_coding	SMAD6	0	enhD
chr15:67096827-67097328	-1.70277	0.00111552	0.0689027	SMARCE1	chr15	67096827	67097328	protein_coding	SMAD3	0	enhP
chr15:67196620-67197121	-1.78753	0.001626	0.0824695	SMARCE1	chr15	67196620	67197121	protein_coding	SMAD3	1452	enhD
chr15:68272788-68273289	-1.87224	0.000822166	0.0627902	SMARCE1	chr15	68272788	68273289	lncRNA	AC107871.2	0	enhD
chr15:68579237-68579738	-1.2396	0.000990015	0.06581	SMARCE1	chr15	68579237	68579738	protein_coding	CORO2B	0	enhP
chr15:69852429-69852930	-2.01146	0.000989633	0.06581	SMARCE1	chr15	69852429	69852930	lncRNA	DRAIC	9310	enhD
chr15:70271373-70271874	-1.22751	0.00152452	0.0797046	SMARCE1	chr15	70271373	70271874	lncRNA	AC048383.1	49702	enhD
chr15:71273765-71274266	2.12537	0.000495496	0.0507483	SMARCE1	chr15	71273765	71274266	protein_coding	THSD4	0	enhD
chr15:71448517-71449018	1.18743	0.00112568	0.0692133	SMARCE1	chr15	71448517	71449018	protein_coding	THSD4	0	enhD
chr15:71559022-71559523	-3.16312	0.00184858	0.0864958	SMARCE1	chr15	71559022	71559523	protein_coding	THSD4	0	enhD
chr15:71791101-71791602	-1.04235	0.000807709	0.0627902	SMARCE1	chr15	71791101	71791602	protein_coding	NR2E3	1036	enhP
chr15:72203368-72203869	-1.43667	5.46217e-05	0.0204116	SMARCE1	chr15	72203368	72203869	protein_coding	PKM	0	enhD
chr15:73074153-73074654	2.76494	0.000965489	0.0657531	SMARCE1	chr15	73074153	73074654	protein_coding	NEO1	0
chr15:73686656-73687157	-1.5947	0.000547827	0.0534855	SMARCE1	chr15	73686656	73687157	protein_coding	CD276	0	enhD
chr15:73897796-73898297	-0.89628	0.000304745	0.0400306	SMARCE1	chr15	73897796	73898297	protein_coding	TBC1D21	8583	enhD
chr15:74001717-74002218	3.1597	0.000200591	0.0342721	SMARCE1	chr15	74001717	74002218	protein_coding	PML	0
chr15:74193183-74193684	-1.0981	0.00024988	0.0355985	SMARCE1	chr15	74193183	74193684	protein_coding	STRA6	0	enhD
chr15:74282216-74282717	2.03417	0.00224236	0.0932813	SMARCE1	chr15	74282216	74282717	protein_coding	CCDC33	0
chr15:74385041-74385542	-1.90345	0.000135902	0.0300816	SMARCE1	chr15	74385041	74385542	lncRNA	LINC02255	0	enhD
chr15:74407293-74407794	-0.691064	0.00225221	0.093665	SMARCE1	chr15	74407293	74407794	protein_coding	SEMA7A	1495	enhD
chr15:74525945-74526446	-1.85673	0.00011669	0.028139	SMARCE1	chr15	74525945	74526446	lncRNA	AC012435.3	8987	enhD
chr15:74863341-74863842	-1.51597	0.00122038	0.0715361	SMARCE1	chr15	74863341	74863842	protein_coding	SCAMP2	0	enhD
chr15:75051779-75052280	1.75222	0.00180895	0.0859297	SMARCE1	chr15	75051779	75052280	protein_coding	PPCDC	0
chr15:75067048-75067549	-1.72419	0.000536466	0.0526884	SMARCE1	chr15	75067048	75067549	protein_coding	PPCDC	0	enhD
chr15:75107760-75108261	-1.78062	0.000931116	0.0657531	SMARCE1	chr15	75107760	75108261	protein_coding	PPCDC	0	enhD
chr15:75400799-75401300	2.76494	5.91265e-05	0.020427	SMARCE1	chr15	75400799	75401300	protein_coding	SIN3A	0
chr15:76070140-76070641	2.60741	0.0010575	0.0665759	SMARCE1	chr15	76070140	76070641	protein_coding	TMEM266	0
chr15:77545981-77546482	-1.09507	0.00151451	0.0795913	SMARCE1	chr15	77545981	77546482	lncRNA	AC046168.1	11872	enhD
chr15:77554633-77555134	1.90195	0.000858839	0.0636043	SMARCE1	chr15	77554633	77555134	lncRNA	AC046168.2	13836	enhD
chr15:78049810-78050311	-1.59293	0.000145237	0.0303368	SMARCE1	chr15	78049810	78050311	protein_coding	TBC1D2B	0	enhD
chr15:78715879-78716380	-1.64604	6.97415e-06	0.0090727	SMARCE1	chr15	78715879	78716380	protein_coding	CHRNB4	0	enhD
chr15:78755865-78756366	-1.97529	0.000168462	0.0329912	SMARCE1	chr15	78755865	78756366	protein_coding	ADAMTS7	2840	enhD
chr15:78906128-78906629	-2.29231	6.97717e-05	0.0220431	SMARCE1	chr15	78906128	78906629	protein_coding	MORF4L1	7990	enhP
chr15:80159725-80160226	-1.26698	0.00262662	0.099958	SMARCE1	chr15	80159725	80160226	protein_coding	FAH	0	enhD
chr15:80160558-80161059	-0.949184	0.00257048	0.0991389	SMARCE1	chr15	80160558	80161059	protein_coding	FAH	0	enhD
chr15:81092153-81092654	-1.45352	0.00243031	0.0964468	SMARCE1	chr15	81092153	81092654	protein_coding	CFAP161	0	enhD
chr15:82159902-82160403	-1.03223	0.00069744	0.0594292	SMARCE1	chr15	82159902	82160403	protein_coding	EFL1	0	enhD
chr15:83046678-83047179	-1.74222	0.000513313	0.0514035	SMARCE1	chr15	83046678	83047179	lncRNA	AC022558.2	0	enhD
chr15:83112569-83113070	-1.35875	0.000286496	0.0384557	SMARCE1	chr15	83112569	83113070	protein_coding	TM6SF1	0	enhP
chr15:83287502-83288003	-1.15978	0.000620336	0.0568328	SMARCE1	chr15	83287502	83288003	lncRNA	AC103876.1	0	enhD
chr15:84735566-84736067	-2.23656	0.000119473	0.0284058	SMARCE1	chr15	84735566	84736067	lncRNA	AC012291.3	0	enhD
chr15:84735038-84735539	-1.85153	0.000825273	0.0627902	SMARCE1	chr15	84735038	84735539	lncRNA	AC012291.3	0	enhD
chr15:84840752-84841253	-2.28576	0.000338432	0.0424315	SMARCE1	chr15	84840752	84841253	protein_coding	ALPK3	0	enhD
chr15:84948267-84948768	-1.67328	7.41721e-05	0.0225872	SMARCE1	chr15	84948267	84948768	protein_coding	SLC28A1	2470	enhD
chr15:85318359-85318860	-2.11905	0.000988747	0.06581	SMARCE1	chr15	85318359	85318860	protein_coding	AKAP13	61711	enhD
chr15:85357889-85358390	-1.01856	0.000577913	0.05533	SMARCE1	chr15	85357889	85358390	protein_coding	AKAP13	22181	enhD
chr15:85680921-85681422	2.60741	0.0010575	0.0665759	SMARCE1	chr15	85680921	85681422	protein_coding	AKAP13	0
chr15:87764769-87765270	-1.47568	0.00012559	0.0288765	SMARCE1	chr15	87764769	87765270	lncRNA	AC020687.1	60918	enhD
chr15:88465825-88466326	-3.20145	0.00153374	0.0797046	SMARCE1	chr15	88465825	88466326	protein_coding	MRPL46	0	enhP
chr15:88823487-88823988	2.19679	0.00222669	0.0932813	SMARCE1	chr15	88823487	88823988	protein_coding	ACAN	0
chr15:89138946-89139447	-2.69028	0.00213532	0.0925084	SMARCE1	chr15	89138946	89139447	protein_coding	ABHD2	0	enhD
chr15:89531775-89532276	-3.12375	0.00222825	0.0932813	SMARCE1	chr15	89531775	89532276	lncRNA	AC013391.2	0	enhD
chr15:89555872-89556373	2.03417	0.00224236	0.0932813	SMARCE1	chr15	89555872	89556373	lncRNA	AC013391.2	0
chr15:89662854-89663355	-1.00793	0.00237444	0.0954559	SMARCE1	chr15	89662854	89663355	protein_coding	PLIN1	1012	enhD
chr15:90211720-90212221	-0.919466	0.0021292	0.0925084	SMARCE1	chr15	90211720	90212221	protein_coding	SEMA4B	0	enhD
chr15:90336621-90337122	-1.33777	0.00143655	0.0775185	SMARCE1	chr15	90336621	90337122	protein_coding	ZNF774	15162	enhD
chr15:90681449-90681950	-0.886966	0.00178401	0.0853797	SMARCE1	chr15	90681449	90681950	lncRNA	CRTC3-AS1	0	enhD
chr15:91413143-91413644	3.1597	0.000943324	0.0657531	SMARCE1	chr15	91413143	91413644	lncRNA	AC104035.1	0
chr15:96273648-96274149	-0.763003	0.00113945	0.069598	SMARCE1	chr15	96273648	96274149	lncRNA	AC012409.2	0	enhD
chr15:98657680-98658181	-3.70679	6.43275e-05	0.0209688	SMARCE1	chr15	98657680	98658181	protein_coding	IGF1R	0	enhD
chr15:98711783-98712284	2.03417	0.00224236	0.0932813	SMARCE1	chr15	98711783	98712284	protein_coding	IGF1R	0
chr15:99212326-99212827	-4.67104	0.00249219	0.0976839	SMARCE1	chr15	99212326	99212827	protein_coding	TTC23	0	enhD
chr15:100103867-100104368	2.91379	0.000945399	0.0657531	SMARCE1	chr15	100103867	100104368	protein_coding	ADAMTS17	0
chr15:100338901-100339402	1.61411	0.00241509	0.0959714	SMARCE1	chr15	100338901	100339402	protein_coding	ADAMTS17	0	enhD
chr15:100891590-100892091	-1.15004	0.000452052	0.0489401	SMARCE1	chr15	100891590	100892091	protein_coding	ALDH1A3	0	enhD
chr16:84614-85115	-0.906373	0.00025923	0.0364018	SMARCE1	chr16	84614	85115	protein_coding	MPG	0	enhD
chr16:118494-118995	2.29046	0.0008168	0.0627902	SMARCE1	chr16	118494	118995	protein_coding	NPRL3	0
chr16:200349-200850	-2.36076	0.00112809	0.0692364	SMARCE1	chr16	200349	200850	protein_coding	LUC7L	0	enhD
chr16:814914-815415	-1.89554	7.24721e-06	0.00925435	SMARCE1	chr16	814914	815415	lncRNA	AL023882.1	2074
chr16:1182253-1182754	-2.26723	1.6135e-06	0.00373942	SMARCE1	chr16	1182253	1182754	protein_coding	CACNA1H	0	enhD
chr16:1543036-1543537	-1.40055	0.000843973	0.0633419	SMARCE1	chr16	1543036	1543537	protein_coding	IFT140	0	enhD
chr16:2501144-2501645	0.782537	0.00045865	0.0490759	SMARCE1	chr16	2501144	2501645	protein_coding	TBC1D24	0	enhD
chr16:3020756-3021257	-0.674398	5.99647e-05	0.0204907	SMARCE1	chr16	3020756	3021257	protein_coding	TNFRSF12A	0	enhP
chr16:4370740-4371241	-1.60269	1.90913e-05	0.0134824	SMARCE1	chr16	4370740	4371241	protein_coding	CORO7	0	enhP
chr16:4915350-4915851	-0.737045	0.000105367	0.0270065	SMARCE1	chr16	4915350	4915851	protein_coding	PPL	0	enhD
chr16:4945494-4945995	-1.56157	0.00114384	0.0697282	SMARCE1	chr16	4945494	4945995	protein_coding	PPL	0	enhD
chr16:8572812-8573313	2.40658	0.000108367	0.0275306	SMARCE1	chr16	8572812	8573313	protein_coding	TMEM114	0	enhD
chr16:9854516-9855017	-2.3517	0.000335638	0.0424315	SMARCE1	chr16	9854516	9855017	protein_coding	GRIN2A	0	enhD
chr16:10991699-10992200	-1.15978	0.000218384	0.0351164	SMARCE1	chr16	10991699	10992200	protein_coding	CLEC16A	0	enhD
chr16:11315403-11315904	-1.27048	8.02563e-05	0.0238522	SMARCE1	chr16	11315403	11315904	protein_coding	RMI2	0	enhP
chr16:11364580-11365081	-2.81021	0.000711684	0.0597434	SMARCE1	chr16	11364580	11365081	protein_coding	RMI2	0	enhD
chr16:11682563-11683064	-1.21411	0.00233624	0.0951321	SMARCE1	chr16	11682563	11683064	protein_coding	TXNDC11	0	enhD
chr16:12158315-12158816	-2.18532	4.17102e-05	0.0183324	SMARCE1	chr16	12158315	12158816	protein_coding	SNX29	0	enhD
chr16:14399345-14399846	-1.54798	0.00121369	0.0713213	SMARCE1	chr16	14399345	14399846	lncRNA	AC040173.1	7822	enhD
chr16:15014166-15014667	-2.11753	0.000120198	0.0284058	SMARCE1	chr16	15014166	15014667	protein_coding	PDXDC1	0	enhP
chr16:15482245-15482746	-1.32449	0.000323065	0.0415898	SMARCE1	chr16	15482245	15482746	protein_coding	BMERB1	0	enhD
chr16:15618326-15618827	-2.39405	0.000234376	0.0353182	SMARCE1	chr16	15618326	15618827	protein_coding	BMERB1	0	enhD
chr16:15672670-15673171	-0.983226	0.000355546	0.0434695	SMARCE1	chr16	15672670	15673171	protein_coding	NDE1	0	enhD
chr16:15899579-15900080	-1.00684	0.000874684	0.0641847	SMARCE1	chr16	15899579	15900080	protein_coding	FOPNL	10955	enhD
chr16:16074360-16074861	-0.708331	0.00240645	0.0958385	SMARCE1	chr16	16074360	16074861	protein_coding	ABCC1	0	enhD
chr16:16177162-16177663	1.75222	0.00180895	0.0859297	SMARCE1	chr16	16177162	16177663	protein_coding	ABCC6	0
chr16:18926270-18926771	-0.566737	0.000727079	0.0600857	SMARCE1	chr16	18926270	18926771	protein_coding	SMG1	0	enhP
chr16:19190485-19190986	-1.79696	0.00237885	0.0954918	SMARCE1	chr16	19190485	19190986	protein_coding	SYT17	0	enhD
chr16:19696317-19696818	-2.17857	0.000142992	0.0303191	SMARCE1	chr16	19696317	19696818	protein_coding	VPS35L	0	enhD
chr16:21511478-21511979	-1.34019	6.40496e-05	0.0209688	SMARCE1	chr16	21511478	21511979	lncRNA	AC005632.6	0	enhD
chr16:21626521-21627022	-1.56372	0.000342794	0.0425635	SMARCE1	chr16	21626521	21627022	protein_coding	METTL9	0	enhP
chr16:22397499-22398000	-1.49994	0.000616149	0.0566794	SMARCE1	chr16	22397499	22398000	protein_coding	CDR2	0	enhD
chr16:22787791-22788292	-2.24006	0.000576972	0.0552756	SMARCE1	chr16	22787791	22788292	lncRNA	AC130466.1	17997	enhD
chr16:23254331-23254832	-1.32511	0.00217636	0.0928008	SMARCE1	chr16	23254331	23254832	protein_coding	SCNN1B	23399	enhD
chr16:23587677-23588178	-1.16689	0.000336392	0.0424315	SMARCE1	chr16	23587677	23588178	protein_coding	NDUFAB1	0	enhD
chr16:23670097-23670598	-1.66203	5.16945e-05	0.0199647	SMARCE1	chr16	23670097	23670598	protein_coding	DCTN5	0	enhP
chr16:23742711-23743212	3.36974	4.25235e-05	0.0183324	SMARCE1	chr16	23742711	23743212	protein_coding	CHP2	11814	CTCF
chr16:24070816-24071317	1.75222	0.00180895	0.0859297	SMARCE1	chr16	24070816	24071317	protein_coding	PRKCB	0	enhD
chr16:24848925-24849426	-1.39938	0.00179505	0.0855435	SMARCE1	chr16	24848925	24849426	protein_coding	SLC5A11	0
chr16:24914036-24914537	2.06904	0.000370732	0.0442188	SMARCE1	chr16	24914036	24914537	protein_coding	SLC5A11	2409
chr16:25151957-25152458	-1.15481	0.00175165	0.0844246	SMARCE1	chr16	25151957	25152458	protein_coding	LCMT1	0	enhD
chr16:27475574-27476075	-1.17611	0.00239984	0.0957267	SMARCE1	chr16	27475574	27476075	protein_coding	GTF3C1	0	enhD
chr16:27529930-27530431	-1.32449	0.00193779	0.0884662	SMARCE1	chr16	27529930	27530431	protein_coding	GTF3C1	0	enhD
chr16:28166799-28167300	-2.41506	0.000939828	0.0657531	SMARCE1	chr16	28166799	28167300	protein_coding	XPO6	0	enhD
chr16:29825439-29825940	-1.26698	0.000966543	0.0657531	SMARCE1	chr16	29825439	29825940	protein_coding	MVP	0	enhD
chr16:29857016-29857517	-1.98914	0.00059377	0.0558228	SMARCE1	chr16	29857016	29857517	protein_coding	CDIPT	840	enhD
chr16:30351997-30352498	-1.27639	0.00111275	0.0689027	SMARCE1	chr16	30351997	30352498	protein_coding	CD2BP2	0	enhD
chr16:30740328-30740829	-1.24079	0.00084342	0.0633325	SMARCE1	chr16	30740328	30740829	protein_coding	SRCAP	0	prom
chr16:31052082-31052583	-1.1966	0.00015679	0.0316038	SMARCE1	chr16	31052082	31052583	lncRNA	AC135050.3	2215	enhD
chr16:31138532-31139033	-1.77736	7.80844e-05	0.0234892	SMARCE1	chr16	31138532	31139033	protein_coding	PRSS36	0	enhD
chr16:31869402-31869903	-1.38329	0.00208422	0.0912327	SMARCE1	chr16	31869402	31869903	protein_coding	ZNF267	3904	enhP
chr16:48013378-48013879	-2.17857	0.000343425	0.0425844	SMARCE1	chr16	48013378	48013879	lncRNA	AC096996.3	36709	enhD
chr16:49023061-49023562	-2.41476	0.00027896	0.0381306	SMARCE1	chr16	49023061	49023562	lncRNA	AC044798.3	48981	enhD
chr16:50251282-50251783	-1.13226	0.00102898	0.0665759	SMARCE1	chr16	50251282	50251783	protein_coding	ADCY7	0	enhD
chr16:50656149-50656650	2.60232	0.000970442	0.0657531	SMARCE1	chr16	50656149	50656650	protein_coding	NKD1	6901
chr16:53042393-53042894	2.12537	0.0016378	0.0825986	SMARCE1	chr16	53042393	53042894	protein_coding	AC007906.2	0	enhP
chr16:54066365-54066866	-2.21533	0.00232084	0.0947773	SMARCE1	chr16	54066365	54066866	protein_coding	FTO	0	enhD
chr16:54080603-54081104	-1.17465	0.000660745	0.0582583	SMARCE1	chr16	54080603	54081104	protein_coding	FTO	0	enhD
chr16:54446537-54447038	-1.26423	0.00022116	0.0351164	SMARCE1	chr16	54446537	54447038	lncRNA	AC007343.1	43243	enhD
chr16:54820438-54820939	2.29046	0.0008168	0.0627902	SMARCE1	chr16	54820438	54820939	lncRNA	CRNDE	24250
chr16:55470445-55470946	-1.54412	0.00115552	0.0700315	SMARCE1	chr16	55470445	55470946	protein_coding	MMP2	0	enhD
chr16:56188818-56189319	3.1597	0.000200591	0.0342721	SMARCE1	chr16	56188818	56189319	lncRNA	AC040168.1	0	enhP
chr16:56389459-56389960	-1.53103	1.53836e-05	0.0122002	SMARCE1	chr16	56389459	56389960	protein_coding	AMFR	0	enhD
chr16:56606606-56607107	-0.737257	0.00124054	0.0719903	SMARCE1	chr16	56606606	56607107	protein_coding	MT2A	1477	enhP
chr16:56850902-56851403	-1.49932	0.00190058	0.0881095	SMARCE1	chr16	56850902	56851403	protein_coding	NUP93	617	enhD
chr16:57022547-57023048	3.36974	4.25235e-05	0.0183324	SMARCE1	chr16	57022547	57023048	protein_coding	NLRC5	0
chr16:57564805-57565306	-1.72263	0.00130778	0.0743092	SMARCE1	chr16	57564805	57565306	protein_coding	ADGRG5	0	enhD
chr16:57628299-57628800	-1.03386	5.65686e-06	0.0079898	SMARCE1	chr16	57628299	57628800	protein_coding	ADGRG1	0	prom
chr16:57786838-57787339	1.83014	0.00086624	0.0638816	SMARCE1	chr16	57786838	57787339	protein_coding	KIFC3	0	enhD
chr16:57932063-57932564	-1.77533	0.000249489	0.0355923	SMARCE1	chr16	57932063	57932564	protein_coding	CNGB1	0	enhD
chr16:58022603-58023104	-1.27012	0.00127927	0.0733925	SMARCE1	chr16	58022603	58023104	protein_coding	USB1	986	enhD
chr16:58264830-58265331	-2.02806	0.000104996	0.0269866	SMARCE1	chr16	58264830	58265331	protein_coding	CCDC113	0	enhD
chr16:59632197-59632698	-1.04785	0.000902633	0.065243	SMARCE1	chr16	59632197	59632698	lncRNA	LINC02141	222655	enhD
chr16:66486768-66487269	-1.04785	0.00193424	0.0884662	SMARCE1	chr16	66486768	66487269	protein_coding	BEAN1	0	enhD
chr16:66508200-66508701	-1.09963	0.000697211	0.0594292	SMARCE1	chr16	66508200	66508701	protein_coding	TK2	0	enhP
chr16:66930127-66930628	-1.62936	0.000594518	0.0558228	SMARCE1	chr16	66930127	66930628	protein_coding	CIAO2B	1437	enhD
chr16:67055675-67056176	-1.21411	0.0011424	0.0697204	SMARCE1	chr16	67055675	67056176	protein_coding	CBFB	0	enhD
chr16:67115542-67116043	-1.62453	5.09271e-05	0.0197197	SMARCE1	chr16	67115542	67116043	protein_coding	C16orf70	0	enhD
chr16:67186368-67186869	-0.997062	0.00257468	0.0991389	SMARCE1	chr16	67186368	67186869	protein_coding	EXOC3L1	0	enhD
chr16:67269633-67270134	-1.55891	0.00202038	0.0897897	SMARCE1	chr16	67269633	67270134	protein_coding	SLC9A5	0	enhD
chr16:67444576-67445077	-3.59607	0.000196991	0.0342721	SMARCE1	chr16	67444576	67445077	protein_coding	ATP6V0D1	0	enhD
chr16:67555836-67556337	-2.06765	0.00118342	0.0705438	SMARCE1	chr16	67555836	67556337	lncRNA	AC027682.4	0	enhD
chr16:67723111-67723612	-2.39773	4.03443e-05	0.0183324	SMARCE1	chr16	67723111	67723612	protein_coding	RANBP10	0	enhD
chr16:68258089-68258590	-1.15921	0.00135597	0.0757131	SMARCE1	chr16	68258089	68258590	protein_coding	PLA2G15	0	enhD
chr16:68790160-68790661	-1.47726	0.0011024	0.0686949	SMARCE1	chr16	68790160	68790661	protein_coding	CDH1	0	enhD
chr16:69513464-69513965	-3.08327	0.00223	0.0932813	SMARCE1	chr16	69513464	69513965	protein_coding	CYB5B	47199	enhD
chr16:70512325-70512826	-2.5933	0.00257259	0.0991389	SMARCE1	chr16	70512325	70512826	protein_coding	COG4	0	enhD
chr16:70573570-70574071	-1.14043	0.000144716	0.0303368	SMARCE1	chr16	70573570	70574071	protein_coding	SF3B3	0	enhD
chr16:70707046-70707547	-0.814707	0.00133161	0.0752313	SMARCE1	chr16	70707046	70707547	protein_coding	VAC14	0	enhD
chr16:72380097-72380598	2.19679	0.00222669	0.0932813	SMARCE1	chr16	72380097	72380598	lncRNA	LINC01572	0	enhD
chr16:72791716-72792217	3.55304	9.01182e-06	0.0103085	SMARCE1	chr16	72791716	72792217	lncRNA	AC004943.2	0	enhD
chr16:73068858-73069359	-0.925406	0.000676917	0.0589127	SMARCE1	chr16	73068858	73069359	protein_coding	ZFHX3	0	enhD
chr16:74297296-74297797	0.966573	0.00168604	0.082635	SMARCE1	chr16	74297296	74297797	protein_coding	PSMD7	0	enhP
chr16:74505827-74506328	2.03417	0.00224236	0.0932813	SMARCE1	chr16	74505827	74506328	protein_coding	GLG1	0
chr16:75238530-75239031	-0.827071	0.00240744	0.0958385	SMARCE1	chr16	75238530	75239031	protein_coding	BCAR1	0	enhD
chr16:75377931-75378432	-0.962964	0.00147408	0.0783828	SMARCE1	chr16	75377931	75378432	protein_coding	CFDP1	0	enhD
chr16:75564962-75565463	-1.57882	0.000562974	0.0543914	SMARCE1	chr16	75564962	75565463	protein_coding	GABARAPL2	912	enhP
chr16:80027027-80027528	-0.963213	0.00093591	0.0657531	SMARCE1	chr16	80027027	80027528	lncRNA	AC092130.1	13134	enhD
chr16:80231806-80232307	-1.48826	0.000190913	0.0342721	SMARCE1	chr16	80231806	80232307	lncRNA	AC105411.1	0	enhD
chr16:81554239-81554740	2.59921	0.000214778	0.0349571	SMARCE1	chr16	81554239	81554740	protein_coding	CMIP	0	enhD
chr16:82655309-82655810	-1.78062	0.000481036	0.050558	SMARCE1	chr16	82655309	82655810	protein_coding	CDH13	0	enhD
chr16:82996088-82996589	-1.96648	0.000423023	0.0472763	SMARCE1	chr16	82996088	82996589	protein_coding	CDH13	0	enhD
chr16:83316000-83316501	2.41902	0.000975414	0.0657531	SMARCE1	chr16	83316000	83316501	protein_coding	CDH13	0
chr16:84228187-84228688	-0.893096	0.00212425	0.0924119	SMARCE1	chr16	84228187	84228688	protein_coding	KCNG4	0	enhD
chr16:84603061-84603562	-0.608265	0.00125785	0.0727547	SMARCE1	chr16	84603061	84603562	protein_coding	COTL1	0	enhD
chr16:84618793-84619294	-1.01291	0.000245558	0.035362	SMARCE1	chr16	84618793	84619294	protein_coding	COTL1	716	prom
chr16:84836201-84836702	-0.923495	4.46109e-05	0.0188488	SMARCE1	chr16	84836201	84836702	lncRNA	AC025280.3	0	enhD
chr16:84839871-84840372	-1.34612	0.00141168	0.07688	SMARCE1	chr16	84839871	84840372	lncRNA	AC025280.3	0	enhD
chr16:84851186-84851687	-0.754578	0.000139845	0.0303191	SMARCE1	chr16	84851186	84851687	lncRNA	AC025280.3	0	enhP
chr16:84985430-84985931	-1.19405	0.00146734	0.0783421	SMARCE1	chr16	84985430	84985931	protein_coding	ZDHHC7	0	enhD
chr16:85390678-85391179	-1.21583	0.000136458	0.0301597	SMARCE1	chr16	85390678	85391179	protein_coding	GSE1	0	enhD
chr16:85514909-85515410	-1.00574	0.000655221	0.0580727	SMARCE1	chr16	85514909	85515410	protein_coding	GSE1	0	enhD
chr16:85514378-85514879	-1.0396	0.00120321	0.0709439	SMARCE1	chr16	85514378	85514879	protein_coding	GSE1	0	enhD
chr16:86901384-86901885	-1.57929	0.000753672	0.0614131	SMARCE1	chr16	86901384	86901885	lncRNA	AC093519.2	0	enhD
chr16:87145377-87145878	-1.85153	0.0011531	0.0699709	SMARCE1	chr16	87145377	87145878	protein_coding	C16orf95	0	enhD
chr16:87457712-87458213	-1.14673	0.00124613	0.0721998	SMARCE1	chr16	87457712	87458213	protein_coding	ZCCHC14	0	enhD
chr16:87790001-87790502	-1.4721	0.00218823	0.0931276	SMARCE1	chr16	87790001	87790502	lncRNA	AC126696.1	0	enhD
chr16:87893912-87894413	-1.70277	0.00111552	0.0689027	SMARCE1	chr16	87893912	87894413	protein_coding	CA5A	0	enhP
chr16:88306818-88307319	-0.986417	0.001816	0.0861971	SMARCE1	chr16	88306818	88307319	lncRNA	AC138512.1	4308	enhD
chr16:88480272-88480773	1.83014	0.000305623	0.0400558	SMARCE1	chr16	88480272	88480773	protein_coding	ZFPM1	0	enhD
chr16:88699177-88699678	1.42967	0.00236797	0.0954559	SMARCE1	chr16	88699177	88699678	protein_coding	RNF166	0
chr16:89410696-89411197	-1.0719	6.32913e-05	0.0209049	SMARCE1	chr16	89410696	89411197	protein_coding	ANKRD11	0	enhP
chr16:89917776-89918277	-0.730256	0.00194131	0.0885035	SMARCE1	chr16	89917776	89918277	protein_coding	MC1R	0
chr17:559866-560367	-1.14991	0.00103427	0.0665759	SMARCE1	chr17	559866	560367	protein_coding	VPS53	0	enhD
chr17:691457-691958	-1.30262	0.000144199	0.0303336	SMARCE1	chr17	691457	691958	protein_coding	VPS53	0	enhD
chr17:1244528-1245029	1.2692	0.000334604	0.0424315	SMARCE1	chr17	1244528	1245029	lncRNA	AC144836.1	0
chr17:2244677-2245178	-1.13097	0.00135772	0.0757255	SMARCE1	chr17	2244677	2245178	protein_coding	SMG6	0	enhD
chr17:2359381-2359882	-0.496242	0.0021755	0.0928008	SMARCE1	chr17	2359381	2359882	protein_coding	SGSM2	0	enhD
chr17:2406850-2407351	-0.591807	0.00209645	0.0916347	SMARCE1	chr17	2406850	2407351	protein_coding	METTL16	0	enhD
chr17:2705265-2705766	-1.68263	0.00112023	0.0690781	SMARCE1	chr17	2705265	2705766	protein_coding	CLUH	0	enhD
chr17:2949589-2950090	-1.43104	0.00112209	0.0691356	SMARCE1	chr17	2949589	2950090	protein_coding	RAP1GAP2	0	enhD
chr17:3719925-3720426	-1.94344	0.00197142	0.0893718	SMARCE1	chr17	3719925	3720426	protein_coding	ITGAE	0	enhP
chr17:4002218-4002719	-1.93266	0.00114448	0.0697282	SMARCE1	chr17	4002218	4002719	protein_coding	ZZEF1	1726	enhD
chr17:4099155-4099656	3.36974	0.000200139	0.0342721	SMARCE1	chr17	4099155	4099656	protein_coding	ZZEF1	0
chr17:4152450-4152951	-1.95901	0.00239347	0.0956333	SMARCE1	chr17	4152450	4152951	protein_coding	CYB5D2	0	enhD
chr17:4847653-4848154	2.29046	0.0008168	0.0627902	SMARCE1	chr17	4847653	4848154	protein_coding	MINK1	0
chr17:5733812-5734313	2.81744	0.000244817	0.0353182	SMARCE1	chr17	5733812	5734313	lncRNA	AC135726.1	29757	CTCF
chr17:6234935-6235436	2.19679	0.000647233	0.057615	SMARCE1	chr17	6234935	6235436	lncRNA	AC104770.1	44395	CTCF
chr17:6471459-6471960	-0.961899	0.00102847	0.0665759	SMARCE1	chr17	6471459	6471960	protein_coding	PITPNM3	0	enhD
chr17:6506735-6507236	-1.68241	9.37106e-07	0.0027685	SMARCE1	chr17	6506735	6507236	protein_coding	PITPNM3	0	enhD
chr17:6507501-6508002	-1.19405	0.000183025	0.0335515	SMARCE1	chr17	6507501	6508002	protein_coding	PITPNM3	0	enhD
chr17:6523259-6523760	-1.78062	0.00110149	0.0686949	SMARCE1	chr17	6523259	6523760	protein_coding	PITPNM3	0	enhD
chr17:6524436-6524937	-1.64149	0.00253963	0.0989061	SMARCE1	chr17	6524436	6524937	protein_coding	PITPNM3	0	enhD
chr17:6555490-6555991	-1.05776	0.0019334	0.0884662	SMARCE1	chr17	6555490	6555991	protein_coding	PITPNM3	0	enhP
chr17:6752426-6752927	-2.02412	0.000139728	0.0303191	SMARCE1	chr17	6752426	6752927	protein_coding	XAF1	2520	enhD
chr17:7060537-7061038	-1.59224	0.00015129	0.0310759	SMARCE1	chr17	7060537	7061038	protein_coding	CLEC10A	13499	enhP
chr17:7413265-7413766	-1.30001	0.00153133	0.0797046	SMARCE1	chr17	7413265	7413766	protein_coding	NLGN2	0	enhD
chr17:7764621-7765122	2.60741	0.0010575	0.0665759	SMARCE1	chr17	7764621	7765122	protein_coding	DNAH2	0
chr17:8196009-8196510	-1.41517	0.000526776	0.0520817	SMARCE1	chr17	8196009	8196510	protein_coding	BORCS6	5830	enhD
chr17:9349937-9350438	-1.34052	0.000516584	0.0514474	SMARCE1	chr17	9349937	9350438	protein_coding	STX8	0	enhD
chr17:13346935-13347436	-1.58052	1.333e-05	0.0116287	SMARCE1	chr17	13346935	13347436	lncRNA	LINC02093	40165	enhD
chr17:13626648-13627149	-2.65867	0.0012389	0.0719903	SMARCE1	chr17	13626648	13627149	protein_coding	HS3ST3A1	24720
chr17:13727753-13728254	-2.33282	0.00161373	0.0823229	SMARCE1	chr17	13727753	13728254	lncRNA	COX10-AS1	27320	enhD
chr17:15377158-15377659	-1.30312	0.00222241	0.0932813	SMARCE1	chr17	15377158	15377659	lncRNA	AC005703.4	2205	enhD
chr17:15409613-15410114	-0.997337	0.00209718	0.0916377	SMARCE1	chr17	15409613	15410114	lncRNA	AC005703.4	0	enhP
chr17:15490570-15491071	-1.25587	0.000402058	0.0462949	SMARCE1	chr17	15490570	15491071	protein_coding	CDRT4	0	enhD
chr17:15914792-15915293	-1.72263	0.00100309	0.0663128	SMARCE1	chr17	15914792	15915293	protein_coding	ADORA2B	29624	enhD
chr17:16419829-16420330	-1.19104	8.48695e-05	0.0244872	SMARCE1	chr17	16419829	16420330	protein_coding	TRPV2	0	enhD
chr17:16524723-16525224	-1.03053	0.00178783	0.0853797	SMARCE1	chr17	16524723	16525224	lncRNA	AC127540.2	608	enhD
chr17:17028058-17028559	-0.849366	0.000114177	0.0280343	SMARCE1	chr17	17028058	17028559	lncRNA	AC104024.3	0	enhD
chr17:17140494-17140995	-1.55115	0.000427562	0.0473664	SMARCE1	chr17	17140494	17140995	protein_coding	MPRIP	0	enhD
chr17:17446080-17446581	-1.48354	0.000265757	0.0370767	SMARCE1	chr17	17446080	17446581	protein_coding	MED9	30413	enhD
chr17:17511840-17512341	-1.09107	0.000125219	0.0288765	SMARCE1	chr17	17511840	17512341	lncRNA	AC020558.6	0	enhD
chr17:17613603-17614104	1.40873	1.22389e-05	0.0112041	SMARCE1	chr17	17613603	17614104	lncRNA	AC020558.1	3119	CTCF
chr17:18008805-18009306	-0.939721	0.000664888	0.0585192	SMARCE1	chr17	18008805	18009306	protein_coding	DRC3	0	enhP
chr17:18188137-18188638	-1.36972	6.26526e-05	0.0208393	SMARCE1	chr17	18188137	18188638	protein_coding	ALKBH5	0	enhD
chr17:18235617-18236118	-0.862986	0.00161052	0.0822184	SMARCE1	chr17	18235617	18236118	protein_coding	LLGL1	0	enhD
chr17:18380566-18381067	2.14198	4.51946e-05	0.0190412	SMARCE1	chr17	18380566	18381067	protein_coding	EVPLL	0	enhD
chr17:18849977-18850478	-2.74431	1.25897e-05	0.0112312	SMARCE1	chr17	18849977	18850478	protein_coding	PRPSAP2	0	enhD
chr17:19263548-19264049	-2.03344	0.00116982	0.0703837	SMARCE1	chr17	19263548	19264049	protein_coding	EPN2	0	enhD
chr17:20063826-20064327	-0.858128	0.0020989	0.0916687	SMARCE1	chr17	20063826	20064327	protein_coding	SPECC1	0	enhD
chr17:20189247-20189748	-1.41562	0.00259106	0.0991389	SMARCE1	chr17	20189247	20189748	protein_coding	SPECC1	0	enhD
chr17:20416485-20416986	-2.5933	0.00214499	0.0925084	SMARCE1	chr17	20416485	20416986	protein_coding	LGALS9B	32409
chr17:20950768-20951269	2.81744	0.000244817	0.0353182	SMARCE1	chr17	20950768	20951269	lncRNA	CCDC144NL-AS1	0
chr17:27408271-27408772	-2.69028	0.000859211	0.0636043	SMARCE1	chr17	27408271	27408772	protein_coding	KSR1	47698	enhD
chr17:27540304-27540805	-1.17874	0.00118318	0.0705438	SMARCE1	chr17	27540304	27540805	protein_coding	KSR1	0	enhD
chr17:27552315-27552816	-1.80086	0.00013026	0.0294932	SMARCE1	chr17	27552315	27552816	protein_coding	KSR1	0	enhD
chr17:27586141-27586642	-1.99065	0.000409236	0.0465484	SMARCE1	chr17	27586141	27586642	protein_coding	KSR1	0	enhD
chr17:27980005-27980506	-2.08241	0.000170945	0.0329912	SMARCE1	chr17	27980005	27980506	lncRNA	LINC01992	0	enhD
chr17:28278226-28278727	-1.72263	0.00131328	0.0745375	SMARCE1	chr17	28278226	28278727	lncRNA	AC061975.1	11858	enhP
chr17:29007828-29008329	-1.82243	0.0023713	0.0954559	SMARCE1	chr17	29007828	29008329	protein_coding	PIPOX	0	enhP
chr17:29131870-29132371	-1.46658	0.00188878	0.087672	SMARCE1	chr17	29131870	29132371	protein_coding	MYO18A	0	enhD
chr17:29639186-29639687	-0.895022	0.000482423	0.0505822	SMARCE1	chr17	29639186	29639687	lncRNA	ABHD15-AS1	0
chr17:29665152-29665653	-2.21749	0.000142832	0.0303191	SMARCE1	chr17	29665152	29665653	lncRNA	ABHD15-AS1	0	enhD
chr17:31541510-31542011	1.61411	0.00241509	0.0959714	SMARCE1	chr17	31541510	31542011	protein_coding	RAB11FIP4	3300	enhD
chr17:31754155-31754656	-1.22533	0.000127057	0.0291234	SMARCE1	chr17	31754155	31754656	lncRNA	AC007923.1	7784	enhD
chr17:32161940-32162441	-1.35875	0.000158499	0.0318076	SMARCE1	chr17	32161940	32162441	protein_coding	RHOT1	0	enhD
chr17:32259505-32260006	-1.89625	0.00198412	0.0893718	SMARCE1	chr17	32259505	32260006	lncRNA	AC026620.2	0
chr17:34800596-34801097	2.91379	0.000945399	0.0657531	SMARCE1	chr17	34800596	34801097	lncRNA	AC022903.1	36774
chr17:35094852-35095353	-1.48616	0.000457106	0.0489887	SMARCE1	chr17	35094852	35095353	protein_coding	RAD51D	0	enhD
chr17:35604533-35605034	3.36974	4.25235e-05	0.0183324	SMARCE1	chr17	35604533	35605034	protein_coding	AP2B1	0
chr17:35713149-35713650	-1.6845	2.48451e-05	0.0147976	SMARCE1	chr17	35713149	35713650	protein_coding	AP2B1	0	enhD
chr17:36850664-36851165	-1.82997	1.62634e-05	0.0123324	SMARCE1	chr17	36850664	36851165	lncRNA	LHX1-DT	10509	enhD
chr17:36920609-36921110	-1.2353	0.000113376	0.0280233	SMARCE1	chr17	36920609	36921110	lncRNA	LHX1-DT	0	enhD
chr17:38550606-38551107	-1.56549	0.0003473	0.0427516	SMARCE1	chr17	38550606	38551107	protein_coding	SRCIN1	0
chr17:38591737-38592238	-1.2437	0.00194572	0.0886231	SMARCE1	chr17	38591737	38592238	protein_coding	SRCIN1	0	enhD
chr17:39139090-39139591	-0.899291	0.000764415	0.061578	SMARCE1	chr17	39139090	39139591	protein_coding	PLXDC1	0	enhD
chr17:39270914-39271415	1.79023	0.000664866	0.0585192	SMARCE1	chr17	39270914	39271415	protein_coding	FBXL20	0	enhD
chr17:39387049-39387550	2.29046	0.0008168	0.0627902	SMARCE1	chr17	39387049	39387550	protein_coding	FBXL20	0
chr17:39672094-39672595	1.21969	0.000755299	0.0614632	SMARCE1	chr17	39672094	39672595	protein_coding	PGAP3	0	enhD
chr17:39978902-39979403	-1.5947	0.000338913	0.0424315	SMARCE1	chr17	39978902	39979403	protein_coding	GSDMA	1135	enhP
chr17:40021388-40021889	-1.86207	7.87411e-06	0.00965086	SMARCE1	chr17	40021388	40021889	protein_coding	MED24	0	enhD
chr17:40111608-40112109	-1.06034	0.000279424	0.0381306	SMARCE1	chr17	40111608	40112109	protein_coding	MSL1	9862	enhD
chr17:40251508-40252009	-1.66221	0.00183229	0.0864958	SMARCE1	chr17	40251508	40252009	protein_coding	WIPF2	0	enhD
chr17:40486011-40486512	-1.23262	1.0571e-05	0.0110459	SMARCE1	chr17	40486011	40486512	protein_coding	TNS4	0	enhD
chr17:40497593-40498094	-3.16312	0.00184858	0.0864958	SMARCE1	chr17	40497593	40498094	protein_coding	TNS4	0	enhD
chr17:40647898-40648399	-1.68492	1.18661e-06	0.00319959	SMARCE1	chr17	40647898	40648399	protein_coding	SMARCE1	0	prom
chr17:41140752-41141253	-1.46795	0.000113594	0.0280306	SMARCE1	chr17	41140752	41141253	protein_coding	KRTAP4-6	266	enhP
chr17:41910594-41911095	-0.982744	0.000429636	0.0473664	SMARCE1	chr17	41910594	41911095	protein_coding	ACLY	0	enhD
chr17:42002706-42003207	-3.23878	0.00153254	0.0797046	SMARCE1	chr17	42002706	42003207	protein_coding	DNAJC7	0	enhD
chr17:42667409-42667910	-1.06382	0.000139192	0.0303191	SMARCE1	chr17	42667409	42667910	protein_coding	PLEKHH3	4	enhD
chr17:43469043-43469544	-1.09707	1.77307e-05	0.0129093	SMARCE1	chr17	43469043	43469544	protein_coding	DHX8	14321	enhD
chr17:43570413-43570914	-2.3517	0.000281297	0.0381676	SMARCE1	chr17	43570413	43570914	protein_coding	DHX8	0
chr17:43700468-43700969	-1.78753	0.00137734	0.0762464	SMARCE1	chr17	43700468	43700969	lncRNA	LINC02594	0	enhD
chr17:43732921-43733422	-1.82997	2.59184e-05	0.0150991	SMARCE1	chr17	43732921	43733422	protein_coding	SOST	20316	enhD
chr17:43740489-43740990	-1.89266	0.00135186	0.075626	SMARCE1	chr17	43740489	43740990	protein_coding	SOST	12748
chr17:44279636-44280137	-1.75607	0.000234948	0.0353182	SMARCE1	chr17	44279636	44280137	lncRNA	AC003043.2	0	enhD
chr17:44813581-44814082	-1.14163	0.000786476	0.0624149	SMARCE1	chr17	44813581	44814082	protein_coding	GJC1	0	enhD
chr17:45172510-45173011	-0.641277	0.00129251	0.0738114	SMARCE1	chr17	45172510	45173011	lncRNA	AC138150.2	927	enhP
chr17:45265788-45266289	-1.64149	0.00216228	0.0925997	SMARCE1	chr17	45265788	45266289	lncRNA	MAP3K14-AS1	0	enhD
chr17:46264556-46265057	-0.955131	0.00013468	0.0299765	SMARCE1	chr17	46264556	46265057	protein_coding	ARL17B	9727	enhD
chr17:46277204-46277705	1.51164	0.00116084	0.0701672	SMARCE1	chr17	46277204	46277705	protein_coding	ARL17B	0
chr17:46833402-46833903	-1.56549	0.00067626	0.058891	SMARCE1	chr17	46833402	46833903	protein_coding	WNT9B	0	enhD
chr17:47070217-47070718	-1.41544	0.00234734	0.0954252	SMARCE1	chr17	47070217	47070718	lncRNA	AC005670.3	0	enhD
chr17:47239972-47240473	-1.08221	1.7767e-05	0.0129093	SMARCE1	chr17	47239972	47240473	protein_coding	ITGB3	13373	enhD
chr17:47267253-47267754	-1.6382	3.15477e-07	0.00144881	SMARCE1	chr17	47267253	47267754	protein_coding	ITGB3	0	enhD
chr17:47279174-47279675	-1.26178	1.31553e-06	0.00342276	SMARCE1	chr17	47279174	47279675	protein_coding	ITGB3	0	enhP
chr17:47810145-47810646	-0.886966	0.00107681	0.0674956	SMARCE1	chr17	47810145	47810646	protein_coding	OSBPL7	0	enhD
chr17:47821557-47822058	-0.680145	0.0011526	0.0699709	SMARCE1	chr17	47821557	47822058	protein_coding	OSBPL7	0	prom
chr17:47935949-47936450	-1.3897	0.00043012	0.0473664	SMARCE1	chr17	47935949	47936450	lncRNA	SP2-AS1	0	enhD
chr17:47967905-47968406	-0.9573	0.00136372	0.0759459	SMARCE1	chr17	47967905	47968406	protein_coding	CDK5RAP3	0	enhD
chr17:48023744-48024245	-0.949423	6.18782e-05	0.0207791	SMARCE1	chr17	48023744	48024245	protein_coding	COPZ2	1922	enhD
chr17:48472473-48472974	-1.72642	0.000170491	0.0329912	SMARCE1	chr17	48472473	48472974	lncRNA	AC036222.1	6434	enhD
chr17:49114890-49115391	2.41902	0.000975414	0.0657531	SMARCE1	chr17	49114890	49115391	protein_coding	B4GALNT2	17069	enhD
chr17:49146919-49147420	-1.3044	0.000261409	0.0366424	SMARCE1	chr17	49146919	49147420	protein_coding	B4GALNT2	0	enhP
chr17:49515287-49515788	-1.41507	0.000741136	0.0608615	SMARCE1	chr17	49515287	49515788	lncRNA	AC006487.1	0	enhD
chr17:49831358-49831859	-1.93052	0.00167496	0.0825986	SMARCE1	chr17	49831358	49831859	protein_coding	KAT7	0	enhD
chr17:50062342-50062843	-0.676374	0.00168309	0.082635	SMARCE1	chr17	50062342	50062843	protein_coding	ITGA3	0	enhD
chr17:50423761-50424262	-0.978302	0.00191198	0.0883778	SMARCE1	chr17	50423761	50424262	protein_coding	ACSF2	1896	enhD
chr17:50639187-50639688	-0.831525	0.000401669	0.0462949	SMARCE1	chr17	50639187	50639688	protein_coding	ABCC3	0	enhD
chr17:50935283-50935784	-1.83637	0.000255173	0.0360066	SMARCE1	chr17	50935283	50935784	lncRNA	AC005920.1	0	enhD
chr17:50950584-50951085	-0.803243	0.00184667	0.0864958	SMARCE1	chr17	50950584	50951085	lncRNA	AC005920.3	1835	enhD
chr17:54948288-54948789	-1.27265	2.37409e-05	0.0144891	SMARCE1	chr17	54948288	54948789	protein_coding	TOM1L1	0	enhD
chr17:55162190-55162691	-1.50856	0.00216659	0.0926773	SMARCE1	chr17	55162190	55162691	protein_coding	STXBP4	0	enhD
chr17:56786941-56787442	-1.39388	3.89466e-05	0.0183324	SMARCE1	chr17	56786941	56787442	protein_coding	C17orf67	4471	enhD
chr17:57211487-57211988	-1.35684	0.00212533	0.0924321	SMARCE1	chr17	57211487	57211988	lncRNA	AC003950.1	0	enhD
chr17:57338393-57338894	2.41902	0.000975414	0.0657531	SMARCE1	chr17	57338393	57338894	protein_coding	MSI2	0	enhD
chr17:57523247-57523748	-3.23878	0.00222293	0.0932813	SMARCE1	chr17	57523247	57523748	protein_coding	MSI2	0
chr17:57868296-57868797	-0.968661	0.00092093	0.0657531	SMARCE1	chr17	57868296	57868797	protein_coding	CUEDC1	0	enhD
chr17:59729279-59729780	-2.09358	0.000991428	0.0658155	SMARCE1	chr17	59729279	59729780	protein_coding	VMP1	0	enhD
chr17:59875436-59875937	2.81744	0.0010535	0.0665759	SMARCE1	chr17	59875436	59875937	protein_coding	TUBD1	0
chr17:60506248-60506749	-1.3897	0.000670593	0.0587077	SMARCE1	chr17	60506248	60506749	protein_coding	APPBP2	0	enhD
chr17:61201119-61201620	-1.56157	0.00156451	0.0806001	SMARCE1	chr17	61201119	61201620	protein_coding	BCAS3	0	enhD
chr17:61504645-61505146	-2.09358	0.00140448	0.0767384	SMARCE1	chr17	61504645	61505146	protein_coding	TBX4	19536
chr17:61771175-61771676	-2.09358	0.00198676	0.0893718	SMARCE1	chr17	61771175	61771676	protein_coding	BRIP1	0	enhD
chr17:62892895-62893396	-1.96648	0.00140032	0.0767384	SMARCE1	chr17	62892895	62893396	lncRNA	AC005972.3	16625	enhD
chr17:63433125-63433626	-1.09062	0.00215209	0.0925105	SMARCE1	chr17	63433125	63433626	protein_coding	CYB561	0	enhP
chr17:63645671-63646172	-1.89625	0.00198412	0.0893718	SMARCE1	chr17	63645671	63646172	protein_coding	MAP3K3	0
chr17:63985023-63985524	-2.05578	4.9694e-05	0.0194967	SMARCE1	chr17	63985023	63985524	lncRNA	AC127029.2	0	enhD
chr17:64333587-64334088	-1.31759	0.000573136	0.0551217	SMARCE1	chr17	64333587	64334088	protein_coding	PECAM1	0	enhD
chr17:64385130-64385631	-1.1695	0.00173701	0.0840468	SMARCE1	chr17	64385130	64385631	protein_coding	PECAM1	0	enhD
chr17:64566662-64567163	1.97923	0.001651	0.0825986	SMARCE1	chr17	64566662	64567163	protein_coding	SMURF2	0
chr17:64664463-64664964	-1.35684	0.00142973	0.0772435	SMARCE1	chr17	64664463	64664964	protein_coding	SMURF2	2157	enhD
chr17:65078385-65078886	-2.09358	0.00118022	0.0704633	SMARCE1	chr17	65078385	65078886	protein_coding	GNA13	21646	enhD
chr17:65106561-65107062	-1.14536	0.000203677	0.0343654	SMARCE1	chr17	65106561	65107062	protein_coding	RGS9	0	enhD
chr17:65131988-65132489	-2.11905	0.000988747	0.06581	SMARCE1	chr17	65131988	65132489	protein_coding	RGS9	0	enhD
chr17:65164058-65164559	-1.87206	0.00199049	0.0893718	SMARCE1	chr17	65164058	65164559	protein_coding	RGS9	0	enhD
chr17:65358981-65359482	-1.4153	0.000969438	0.0657531	SMARCE1	chr17	65358981	65359482	lncRNA	LINC02563	98059	enhD
chr17:66493860-66494361	-1.14991	0.00209069	0.0914619	SMARCE1	chr17	66493860	66494361	protein_coding	PRKCA	0	enhD
chr17:67095276-67095777	-3.90561	2.08823e-05	0.0137002	SMARCE1	chr17	67095276	67095777	protein_coding	HELZ	0	enhD
chr17:67246562-67247063	-1.9075	0.000239141	0.0353182	SMARCE1	chr17	67246562	67247063	lncRNA	AC007448.5	0	prom
chr17:67783364-67783865	-2.09358	0.00167074	0.0825986	SMARCE1	chr17	67783364	67783865	protein_coding	NOL11	38834	enhP
chr17:68821820-68822321	-1.21362	0.0020054	0.0895536	SMARCE1	chr17	68821820	68822321	lncRNA	AC011591.1	23999	enhD
chr17:69539655-69540156	-1.74222	0.00110616	0.0688691	SMARCE1	chr17	69539655	69540156	protein_coding	MAP2K6	0	enhD
chr17:69870045-69870546	-1.15361	0.00101115	0.0665759	SMARCE1	chr17	69870045	69870546	lncRNA	LINC01483	0	enhD
chr17:69997291-69997792	-1.72057	0.00204521	0.0905407	SMARCE1	chr17	69997291	69997792	lncRNA	LINC01497	2447	enhD
chr17:72362414-72362915	-0.997614	0.000641231	0.057615	SMARCE1	chr17	72362414	72362915	lncRNA	LINC00511	0	enhD
chr17:72361861-72362362	-1.87255	9.1108e-05	0.0257009	SMARCE1	chr17	72361861	72362362	lncRNA	LINC00511	0	enhD
chr17:72373860-72374361	-2.11905	0.000398071	0.0462297	SMARCE1	chr17	72373860	72374361	lncRNA	LINC00511	0	enhD
chr17:72422777-72423278	-1.3444	0.000103899	0.0269866	SMARCE1	chr17	72422777	72423278	lncRNA	LINC00511	0	enhP
chr17:72502697-72503198	1.90195	0.0025661	0.0991389	SMARCE1	chr17	72502697	72503198	lncRNA	LINC00511	0	enhD
chr17:72600919-72601420	-1.14516	0.00240631	0.0958385	SMARCE1	chr17	72600919	72601420	lncRNA	LINC00511	0	enhD
chr17:72683823-72684324	-1.53206	0.000890553	0.0648049	SMARCE1	chr17	72683823	72684324	protein_coding	SLC39A11	0	enhD
chr17:73303579-73304080	-1.46658	0.0016861	0.082635	SMARCE1	chr17	73303579	73304080	protein_coding	CDC42EP4	0	enhD
chr17:73340047-73340548	-1.2596	0.000408093	0.0465484	SMARCE1	chr17	73340047	73340548	protein_coding	SDK2	0	enhD
chr17:74115647-74116148	3.71566	1.90954e-06	0.00387932	SMARCE1	chr17	74115647	74116148	lncRNA	LINC02074	0
chr17:74130355-74130856	2.91379	0.000945399	0.0657531	SMARCE1	chr17	74130355	74130856	lncRNA	LINC02074	0
chr17:74297879-74298380	-2.11905	0.00166624	0.0825986	SMARCE1	chr17	74297879	74298380	protein_coding	DNAI2	0
chr17:74512548-74513049	-1.9201	5.43217e-08	0.000586744	SMARCE1	chr17	74512548	74513049	protein_coding	CD300LB	8125	enhD
chr17:74758720-74759221	-1.62047	0.00184755	0.0864958	SMARCE1	chr17	74758720	74759221	protein_coding	SLC9A3R1	0	enhD
chr17:75683603-75684104	-1.2562	0.00148721	0.0785883	SMARCE1	chr17	75683603	75684104	protein_coding	SAP30BP	0	enhP
chr17:75691352-75691853	-1.43814	0.000274175	0.0377889	SMARCE1	chr17	75691352	75691853	protein_coding	SAP30BP	0	enhD
chr17:75814836-75815337	-1.18317	0.000574859	0.0551801	SMARCE1	chr17	75814836	75815337	protein_coding	UNK	0	enhD
chr17:75832048-75832549	-1.27639	0.00147187	0.0783828	SMARCE1	chr17	75832048	75832549	protein_coding	UNC13D	0	enhD
chr17:76158450-76158951	3.36974	4.25235e-05	0.0183324	SMARCE1	chr17	76158450	76158951	protein_coding	RNF157	0
chr17:76372203-76372704	-1.13654	0.000146443	0.0304599	SMARCE1	chr17	76372203	76372704	protein_coding	PRPSAP1	0	enhD
chr17:76382972-76383473	-0.935232	0.00157277	0.0808761	SMARCE1	chr17	76382972	76383473	protein_coding	PRPSAP1	0	enhP
chr17:76546493-76546994	-1.03207	0.00129257	0.0738114	SMARCE1	chr17	76546493	76546994	protein_coding	CYGB	0	enhD
chr17:76716051-76716552	-0.710889	0.00119003	0.0707073	SMARCE1	chr17	76716051	76716552	protein_coding	JMJD6	0	enhD
chr17:76805252-76805753	-2.62635	0.00124075	0.0719903	SMARCE1	chr17	76805252	76805753	lncRNA	LINC02080	0
chr17:76867212-76867713	-1.27371	0.00226582	0.0940751	SMARCE1	chr17	76867212	76867713	protein_coding	MGAT5B	743	enhP
chr17:77842564-77843065	-2.54249	0.000317389	0.041073	SMARCE1	chr17	77842564	77843065	lncRNA	LINC01973	34265	enhD
chr17:78000268-78000769	-1.19328	0.00238137	0.0954918	SMARCE1	chr17	78000268	78000769	protein_coding	TNRC6C	0	enhD
chr17:78357123-78357624	-1.70151	0.000112681	0.0279035	SMARCE1	chr17	78357123	78357624	protein_coding	SOCS3	0	enhD
chr17:78374711-78375212	-1.92004	0.00197777	0.0893718	SMARCE1	chr17	78374711	78375212	lncRNA	AC061992.2	801	enhD
chr17:78390238-78390739	-1.67413	0.00173517	0.0839851	SMARCE1	chr17	78390238	78390739	protein_coding	PGS1	0	enhD
chr17:78958495-78958996	-1.21362	0.000970114	0.0657531	SMARCE1	chr17	78958495	78958996	protein_coding	LGALS3BP	12242	enhD
chr17:79618338-79618839	2.45308	0.000216202	0.0349571	SMARCE1	chr17	79618338	79618839	lncRNA	AC233701.1	14418	enhD
chr17:79778389-79778890	1.07523	0.00196488	0.0892037	SMARCE1	chr17	79778389	79778890	protein_coding	CBX2	0	enhP
chr17:79988171-79988672	-1.41517	0.00100024	0.0661928	SMARCE1	chr17	79988171	79988672	protein_coding	TBC1D16	0	enhD
chr17:80647625-80648126	-1.3897	0.000169266	0.0329912	SMARCE1	chr17	80647625	80648126	protein_coding	RPTOR	0	enhD
chr17:81094847-81095348	-0.579477	0.00032782	0.042007	SMARCE1	chr17	81094847	81095348	protein_coding	BAIAP2	0	enhD
chr17:81365683-81366184	-1.31109	0.00145664	0.0780917	SMARCE1	chr17	81365683	81366184	lncRNA	AC110285.3	0	enhD
chr17:82281817-82282318	-1.44974	0.00169526	0.0828809	SMARCE1	chr17	82281817	82282318	lncRNA	AC132872.5	2173	enhD
chr17:82283285-82283786	-0.752884	0.000854835	0.0636043	SMARCE1	chr17	82283285	82283786	lncRNA	AC132872.5	3641	enhD
chr17:82288276-82288777	-1.30541	0.000362554	0.044072	SMARCE1	chr17	82288276	82288777	lncRNA	LINC01970	1269	enhD
chr17:82492581-82493082	-1.11059	0.00118785	0.0706344	SMARCE1	chr17	82492581	82493082	protein_coding	NARF	2045	prom
chr17:83055991-83056492	-1.06834	0.00189392	0.0878556	SMARCE1	chr17	83055991	83056492	protein_coding	B3GNTL1	4182	enhD
chr17:83083538-83084039	-0.892875	0.000498476	0.050825	SMARCE1	chr17	83083538	83084039	protein_coding	METRNL	0	enhP
chr18:524978-525479	-2.72121	0.00123519	0.0719442	SMARCE1	chr18	524978	525479	lncRNA	LINC01925	9685	enhD
chr18:2173421-2173922	-1.72263	0.00153878	0.0797923	SMARCE1	chr18	2173421	2173922	lncRNA	AP005230.1	0	enhD
chr18:8116269-8116770	-1.68263	0.000612265	0.0565032	SMARCE1	chr18	8116269	8116770	protein_coding	PTPRM	0	enhD
chr18:9094594-9095095	-1.17118	5.48727e-05	0.0204116	SMARCE1	chr18	9094594	9095095	protein_coding	NDUFV2	7535	enhD
chr18:9803026-9803527	-3.20145	0.00222471	0.0932813	SMARCE1	chr18	9803026	9803527	protein_coding	RAB31	0	enhD
chr18:11859868-11860369	-1.59731	0.00171661	0.0833589	SMARCE1	chr18	11859868	11860369	protein_coding	GNAL	0	enhD
chr18:12032982-12033483	-3.12375	0.00222825	0.0932813	SMARCE1	chr18	12032982	12033483	lncRNA	AP001542.3	802	enhP
chr18:12336869-12337370	-1.53206	0.000890553	0.0648049	SMARCE1	chr18	12336869	12337370	protein_coding	TUBB6	0	enhD
chr18:12686072-12686573	2.02345	0.000272967	0.0376869	SMARCE1	chr18	12686072	12686573	protein_coding	PSMG2	0	enhD
chr18:21053161-21053662	-2.24006	0.00040591	0.0464488	SMARCE1	chr18	21053161	21053662	protein_coding	ROCK1	0	enhD
chr18:23115608-23116109	-1.81462	1.77572e-07	0.0011946	SMARCE1	chr18	23115608	23116109	protein_coding	CABLES1	18455	enhD
chr18:23401402-23401903	-1.72263	0.00111083	0.0689	SMARCE1	chr18	23401402	23401903	protein_coding	TMEM241	0	enhD
chr18:23406145-23406646	-4.62067	0.00249204	0.0976839	SMARCE1	chr18	23406145	23406646	protein_coding	TMEM241	0	enhD
chr18:23563596-23564097	-2.04125	0.00237438	0.0954559	SMARCE1	chr18	23563596	23564097	protein_coding	NPC1	0	enhD
chr18:23580967-23581468	-1.58001	0.00032103	0.0414358	SMARCE1	chr18	23580967	23581468	protein_coding	NPC1	0	enhP
chr18:23994489-23994990	-1.15324	0.000166945	0.0328408	SMARCE1	chr18	23994489	23994990	protein_coding	TTC39C	0	enhP
chr18:28111943-28112444	-1.13972	0.00205932	0.0906956	SMARCE1	chr18	28111943	28112444	protein_coding	CDH2	0	enhD
chr18:29501863-29502364	-2.5933	0.00257646	0.0991389	SMARCE1	chr18	29501863	29502364	lncRNA	AC117569.1	15895	enhD
chr18:31487568-31488069	-1.20058	0.00204738	0.0905825	SMARCE1	chr18	31487568	31488069	lncRNA	AC021549.1	8576	enhD
chr18:34866700-34867201	1.71598	0.000609309	0.0564412	SMARCE1	chr18	34866700	34867201	protein_coding	DTNA	0	enhD
chr18:37299445-37299946	-1.26797	0.000148696	0.030756	SMARCE1	chr18	37299445	37299946	protein_coding	CELF4	0	enhD
chr18:37394067-37394568	-1.13395	1.77086e-05	0.0129093	SMARCE1	chr18	37394067	37394568	protein_coding	CELF4	0	enhD
chr18:41938375-41938876	-1.0935	0.000675978	0.058891	SMARCE1	chr18	41938375	41938876	protein_coding	PIK3C3	16358	enhD
chr18:44458745-44459246	-2.49286	0.000781096	0.0624149	SMARCE1	chr18	44458745	44459246	lncRNA	LINC01478	0	CTCF
chr18:45166346-45166847	-1.4153	0.00112872	0.0692364	SMARCE1	chr18	45166346	45166847	lncRNA	AC090376.1	0	enhD
chr18:46169349-46169850	-1.41544	0.00164252	0.0825986	SMARCE1	chr18	46169349	46169850	protein_coding	C18orf25	3703	enhD
chr18:48590639-48591140	-1.87224	0.000822166	0.0627902	SMARCE1	chr18	48590639	48591140	protein_coding	CTIF	0	enhD
chr18:49095221-49095722	-2.16868	0.000677701	0.0589127	SMARCE1	chr18	49095221	49095722	protein_coding	DYM	0	enhD
chr18:49548250-49548751	-1.46202	0.000701083	0.0594809	SMARCE1	chr18	49548250	49548751	protein_coding	LIPG	11948	enhD
chr18:49849638-49850139	-0.975927	5.84361e-05	0.020427	SMARCE1	chr18	49849638	49850139	lncRNA	SNHG22	0	prom
chr18:49878466-49878967	-3.59607	0.000163577	0.0325859	SMARCE1	chr18	49878466	49878967	protein_coding	MYO5B	0	enhD
chr18:50322144-50322645	4.06592	2.12954e-05	0.0137002	SMARCE1	chr18	50322144	50322645	lncRNA	AC105227.1	8550
chr18:51077131-51077632	-2.09358	0.00167074	0.0825986	SMARCE1	chr18	51077131	51077632	protein_coding	SMAD4	0	enhD
chr18:55510761-55511262	0.999292	0.00103901	0.0665759	SMARCE1	chr18	55510761	55511262	protein_coding	TCF4	0	prom
chr18:58112599-58113100	2.81744	0.000244817	0.0353182	SMARCE1	chr18	58112599	58113100	protein_coding	NEDD4L	0
chr18:58223947-58224448	-1.03483	0.000587587	0.0558228	SMARCE1	chr18	58223947	58224448	protein_coding	NEDD4L	0	enhD
chr18:58417754-58418255	-2.52482	0.00258032	0.0991389	SMARCE1	chr18	58417754	58418255	lncRNA	AC105105.2	127	enhP
chr18:59180346-59180847	-2.19286	0.000580139	0.0553645	SMARCE1	chr18	59180346	59180847	protein_coding	SEC11C	21515	enhD
chr18:59904664-59905165	-1.9128	0.000215517	0.0349571	SMARCE1	chr18	59904664	59905165	protein_coding	PMAIP1	359	enhD
chr18:62451007-62451508	-0.973654	0.000192424	0.0342721	SMARCE1	chr18	62451007	62451508	protein_coding	TNFRSF11A	59720	enhD
chr18:63708564-63709065	-1.35093	0.000400794	0.0462949	SMARCE1	chr18	63708564	63709065	protein_coding	SERPINB11	0	enhP
chr18:63882567-63883068	-0.96859	0.000239083	0.0353182	SMARCE1	chr18	63882567	63883068	protein_coding	SERPINB2	0	enhD
chr18:68494739-68495240	-3.20145	0.00153374	0.0797046	SMARCE1	chr18	68494739	68495240	lncRNA	AC005909.2	0	enhD
chr18:68660377-68660878	1.49995	0.00244595	0.0968601	SMARCE1	chr18	68660377	68660878	protein_coding	TMX3	12810	enhD
chr18:70288739-70289240	0.485233	0.0022287	0.0932813	SMARCE1	chr18	70288739	70289240	protein_coding	SOCS6	0	prom
chr18:70322844-70323345	-3.56701	0.000163695	0.0325859	SMARCE1	chr18	70322844	70323345	protein_coding	SOCS6	0	enhD
chr18:73614749-73615250	-1.49235	0.000484805	0.0505822	SMARCE1	chr18	73614749	73615250	lncRNA	AC079070.1	96079	enhD
chr18:77114427-77114928	-0.894354	0.00217028	0.0927148	SMARCE1	chr18	77114427	77114928	protein_coding	MBP	0	enhP
chr18:79720925-79721426	1.76927	0.00259042	0.0991389	SMARCE1	chr18	79720925	79721426	protein_coding	CTDP1	0
chr18:79960102-79960603	-2.21665	0.000485347	0.0505822	SMARCE1	chr18	79960102	79960603	lncRNA	AC114341.2	0	enhD
chr18:80010166-80010667	-1.33276	5.7852e-05	0.020427	SMARCE1	chr18	80010166	80010667	protein_coding	TXNL4A	0	enhD
chr19:245335-245836	1.76927	0.00259042	0.0991389	SMARCE1	chr19	245335	245836	lncRNA	LINC01002	0
chr19:600738-601239	1.95412	0.00123227	0.0718921	SMARCE1	chr19	600738	601239	protein_coding	HCN2	0
chr19:1175866-1176367	-1.49044	0.00186495	0.086865	SMARCE1	chr19	1175866	1176367	protein_coding	STK11	1191	enhP
chr19:1747501-1748002	-1.15953	1.10509e-05	0.0110459	SMARCE1	chr19	1747501	1748002	lncRNA	AC005256.1	54	enhP
chr19:2532595-2533096	-1.13883	0.00132857	0.0751168	SMARCE1	chr19	2532595	2533096	protein_coding	GNG7	0	enhD
chr19:3155038-3155539	-1.07962	0.000326776	0.0419927	SMARCE1	chr19	3155038	3155539	protein_coding	GNA15	0
chr19:3852539-3853040	-1.27823	7.05747e-05	0.0221142	SMARCE1	chr19	3852539	3853040	protein_coding	ZFR2	0	K4m3
chr19:3969313-3969814	-0.916162	0.000778276	0.0623222	SMARCE1	chr19	3969313	3969814	protein_coding	DAPK3	0	enhP
chr19:4104830-4105331	-1.32511	0.0021306	0.0925084	SMARCE1	chr19	4104830	4105331	protein_coding	MAP2K2	0	enhD
chr19:4145684-4146185	-1.43104	0.0013133	0.0745375	SMARCE1	chr19	4145684	4146185	protein_coding	CREB3L3	7446	enhD
chr19:5203856-5204357	2.4756	4.83384e-05	0.0193644	SMARCE1	chr19	5203856	5204357	protein_coding	PTPRS	0
chr19:5913903-5914404	-1.79198	0.000528832	0.0522118	SMARCE1	chr19	5913903	5914404	protein_coding	CAPS	0	prom
chr19:6536036-6536537	1.34788	0.00240074	0.0957267	SMARCE1	chr19	6536036	6536537	protein_coding	TNFSF9	113	enhD
chr19:6580253-6580754	-1.43469	0.00178284	0.0853797	SMARCE1	chr19	6580253	6580754	protein_coding	CD70	2429	enhD
chr19:6639410-6639911	-3.14278	0.000111868	0.0279035	SMARCE1	chr19	6639410	6639911	protein_coding	TNFSF14	21342	enhD
chr19:7233415-7233916	2.41902	0.000975414	0.0657531	SMARCE1	chr19	7233415	7233916	protein_coding	INSR	0
chr19:8355558-8356059	-1.12818	0.000181857	0.0334929	SMARCE1	chr19	8355558	8356059	protein_coding	ANGPTL4	7230	enhD
chr19:8367272-8367773	-1.12082	8.39997e-05	0.0243785	SMARCE1	chr19	8367272	8367773	protein_coding	ANGPTL4	0	enhD
chr19:8569021-8569522	-2.03344	0.000831395	0.0627902	SMARCE1	chr19	8569021	8569522	protein_coding	MYO1F	0	enhD
chr19:10074181-10074682	1.52755	0.000658693	0.0581465	SMARCE1	chr19	10074181	10074682	protein_coding	SHFL	11440	enhD
chr19:10191291-10191792	-1.39388	0.000134692	0.0299765	SMARCE1	chr19	10191291	10191792	protein_coding	DNMT1	0	enhD
chr19:10760166-10760667	-1.4721	0.00128676	0.0736796	SMARCE1	chr19	10760166	10760667	protein_coding	DNM2	0	enhD
chr19:11085344-11085845	-0.87668	0.00051648	0.0514474	SMARCE1	chr19	11085344	11085845	protein_coding	LDLR	3517	enhD
chr19:12589853-12590354	2.60232	0.000243227	0.0353182	SMARCE1	chr19	12589853	12590354	protein_coding	ZNF490	0
chr19:12703025-12703526	1.44684	0.000669491	0.0586854	SMARCE1	chr19	12703025	12703526	protein_coding	TNPO2	0	enhD
chr19:12777503-12778004	0.825437	0.00103536	0.0665759	SMARCE1	chr19	12777503	12778004	protein_coding	HOOK2	0	enhP
chr19:13143093-13143594	-1.2376	0.000550398	0.0536607	SMARCE1	chr19	13143093	13143594	protein_coding	STX10	464	enhD
chr19:13398705-13399206	-1.00754	0.000756617	0.0614632	SMARCE1	chr19	13398705	13399206	protein_coding	CACNA1A	0	enhD
chr19:13742696-13743197	-2.30433	0.00051369	0.0514047	SMARCE1	chr19	13742696	13743197	protein_coding	CCDC130	0	enhD
chr19:13796651-13797152	-0.824172	0.0018559	0.0866396	SMARCE1	chr19	13796651	13797152	protein_coding	ZSWIM4	0	enhP
chr19:14450389-14450890	0.966009	0.00230304	0.0947476	SMARCE1	chr19	14450389	14450890	protein_coding	PKN1	0	enhD
chr19:14486318-14486819	1.31752	0.00127263	0.0731531	SMARCE1	chr19	14486318	14486819	protein_coding	GIPC1	0	enhD
chr19:14519882-14520383	-1.26493	6.44744e-05	0.0209688	SMARCE1	chr19	14519882	14520383	protein_coding	DNAJB1	0	enhP
chr19:14527440-14527941	-2.43123	3.99331e-05	0.0183324	SMARCE1	chr19	14527440	14527941	protein_coding	DNAJB1	0	enhP
chr19:16391653-16392154	1.97923	0.001651	0.0825986	SMARCE1	chr19	16391653	16392154	protein_coding	EPS15L1	0
chr19:17681509-17682010	1.90384	0.000593454	0.0558228	SMARCE1	chr19	17681509	17682010	protein_coding	UNC13A	0	enhD
chr19:18323631-18324132	-1.59731	0.000701627	0.0594863	SMARCE1	chr19	18323631	18324132	protein_coding	LSM4	358	prom
chr19:24054461-24054962	-1.15784	0.00136705	0.0759638	SMARCE1	chr19	24054461	24054962	lncRNA	AC092279.1	0	enhD
chr19:32699950-32700451	1.98578	0.000198648	0.0342721	SMARCE1	chr19	32699950	32700451	protein_coding	NUDT19	0	enhD
chr19:33219091-33219592	-1.3357	0.000452972	0.0489401	SMARCE1	chr19	33219091	33219592	protein_coding	SLC7A10	0	enhP
chr19:34228280-34228781	-2.49286	0.000381514	0.0449759	SMARCE1	chr19	34228280	34228781	protein_coding	LSM14A	0	enhD
chr19:34525600-34526101	2.91379	0.000945399	0.0657531	SMARCE1	chr19	34525600	34526101	protein_coding	WTIP	13297
chr19:34960322-34960823	-1.49969	0.00195311	0.0888232	SMARCE1	chr19	34960322	34960823	protein_coding	ZNF792	0
chr19:35006239-35006740	-1.80844	0.000523782	0.0519275	SMARCE1	chr19	35006239	35006740	protein_coding	GRAMD1A	0	enhD
chr19:35213855-35214356	-1.92475	0.000143491	0.0303191	SMARCE1	chr19	35213855	35214356	protein_coding	FAM187B	10444	enhD
chr19:35318996-35319497	-1.53513	6.09474e-05	0.0207309	SMARCE1	chr19	35318996	35319497	protein_coding	CD22	0	enhD
chr19:35405178-35405679	-1.97158	0.000346642	0.0427333	SMARCE1	chr19	35405178	35405679	lncRNA	LINC01531	0	enhP
chr19:37933550-37934051	-1.49994	6.76348e-05	0.0218053	SMARCE1	chr19	37933550	37934051	protein_coding	SIPA1L3	0	enhD
chr19:38035657-38036158	-1.16689	0.000283207	0.0382866	SMARCE1	chr19	38035657	38036158	protein_coding	SIPA1L3	0	enhD
chr19:38711647-38712148	-1.40204	3.9216e-07	0.00161551	SMARCE1	chr19	38711647	38712148	protein_coding	ACTN4	0	enhD
chr19:39362605-39363106	-1.54798	0.00120703	0.0711187	SMARCE1	chr19	39362605	39363106	protein_coding	SAMD4B	0	enhD
chr19:39372379-39372880	-1.61843	0.000104471	0.0269866	SMARCE1	chr19	39372379	39372880	protein_coding	SAMD4B	0	enhD
chr19:39563329-39563830	-2.21533	0.000742039	0.0608615	SMARCE1	chr19	39563329	39563830	protein_coding	EID2	23169
chr19:40006281-40006782	-1.72263	0.0015517	0.0801817	SMARCE1	chr19	40006281	40006782	protein_coding	ZNF546	0	enhD
chr19:40614806-40615307	-0.772283	0.000750417	0.0612388	SMARCE1	chr19	40614806	40615307	protein_coding	LTBP4	0	enhD
chr19:40715624-40716125	-0.715767	0.000247986	0.0354649	SMARCE1	chr19	40715624	40716125	protein_coding	COQ8B	0	prom
chr19:40831804-40832305	-1.46881	4.29366e-05	0.0184569	SMARCE1	chr19	40831804	40832305	lncRNA	AC008537.2	0	enhD
chr19:41223450-41223951	-1.02886	7.1433e-05	0.0221714	SMARCE1	chr19	41223450	41223951	protein_coding	AXL	0	enhP
chr19:41264603-41265104	-1.19405	0.000660298	0.0582535	SMARCE1	chr19	41264603	41265104	protein_coding	HNRNPUL1	0
chr19:41373956-41374457	-2.24561	0.00231593	0.0947476	SMARCE1	chr19	41373956	41374457	protein_coding	TMEM91	0	enhP
chr19:42121597-42122098	-0.869856	0.00213102	0.0925084	SMARCE1	chr19	42121597	42122098	protein_coding	POU2F2	0	enhD
chr19:42191822-42192323	-3.41221	0.00060308	0.0562656	SMARCE1	chr19	42191822	42192323	protein_coding	POU2F2	0	enhD
chr19:42252549-42253050	-1.30954	0.00218968	0.0931276	SMARCE1	chr19	42252549	42253050	protein_coding	ERF	0	enhD
chr19:43562718-43563219	-1.15296	0.000161832	0.0323786	SMARCE1	chr19	43562718	43563219	protein_coding	XRCC1	0	enhD
chr19:44587754-44588255	-0.767225	0.000756622	0.0614632	SMARCE1	chr19	44587754	44588255	protein_coding	IGSF23	25308	enhD
chr19:45470118-45470619	-0.877268	0.00181969	0.0862188	SMARCE1	chr19	45470118	45470619	protein_coding	ERCC1	0	enhP
chr19:45955936-45956437	-1.76555	0.00192565	0.0884662	SMARCE1	chr19	45955936	45956437	protein_coding	NOVA2	0	enhD
chr19:46271774-46272275	-1.11142	0.000424561	0.0473113	SMARCE1	chr19	46271774	46272275	protein_coding	HIF3A	24771	enhD
chr19:46289155-46289656	-1.38329	0.00241827	0.0960591	SMARCE1	chr19	46289155	46289656	protein_coding	HIF3A	7390	enhD
chr19:46298895-46299396	-1.53206	0.00076213	0.0614941	SMARCE1	chr19	46298895	46299396	protein_coding	HIF3A	0	enhP
chr19:46793067-46793568	-1.07758	0.00216818	0.0927148	SMARCE1	chr19	46793067	46793568	lncRNA	AC008622.2	4025
chr19:47289300-47289801	-0.814707	0.0016654	0.0825986	SMARCE1	chr19	47289300	47289801	protein_coding	C5AR1	222	enhD
chr19:47315206-47315707	-1.40239	0.000574536	0.0551801	SMARCE1	chr19	47315206	47315707	protein_coding	C5AR1	0	enhD
chr19:48283834-48284335	-1.14163	0.00157115	0.0808761	SMARCE1	chr19	48283834	48284335	protein_coding	ZNF114	0	enhD
chr19:48859941-48860442	1.76927	0.00259042	0.0991389	SMARCE1	chr19	48859941	48860442	protein_coding	PLEKHA4	0	enhD
chr19:48875091-48875592	-0.948489	0.000138649	0.0303191	SMARCE1	chr19	48875091	48875592	protein_coding	PPP1R15A	0	enhD
chr19:49614018-49614519	-1.28299	0.000115337	0.0280867	SMARCE1	chr19	49614018	49614519	protein_coding	PRR12	0	enhD
chr19:49746142-49746643	1.53786	0.000829705	0.0627902	SMARCE1	chr19	49746142	49746643	protein_coding	TSKS	0	enhP
chr19:49988396-49988897	-2.33282	0.00135084	0.075626	SMARCE1	chr19	49988396	49988897	protein_coding	VRK3	0	enhD
chr19:51122308-51122809	-2.52482	0.00258032	0.0991389	SMARCE1	chr19	51122308	51122809	protein_coding	SIGLEC9	2099	enhD
chr19:51359231-51359732	-1.64582	0.000591435	0.0558228	SMARCE1	chr19	51359231	51359732	protein_coding	ETFB	0	enhD
chr19:51490711-51491212	2.41902	0.000975414	0.0657531	SMARCE1	chr19	51490711	51491212	protein_coding	CEACAM18	0
chr19:54917593-54918094	2.03417	0.00224236	0.0932813	SMARCE1	chr19	54917593	54918094	protein_coding	NCR1	1454
chr19:55370309-55370810	-1.24481	0.000146436	0.0304599	SMARCE1	chr19	55370309	55370810	protein_coding	IL11	0	prom
chr19:55372760-55373261	-1.87247	0.000104309	0.0269866	SMARCE1	chr19	55372760	55373261	protein_coding	IL11	2298	enhD
chr19:57269485-57269986	-1.45352	0.00151511	0.0795946	SMARCE1	chr19	57269485	57269986	lncRNA	ZNF460-AS1	0	enhD
chr19:57301935-57302436	-1.77579	7.60989e-07	0.00250793	SMARCE1	chr19	57301935	57302436	lncRNA	AC005261.1	1869	enhD
chr2:1556718-1557219	-1.76155	0.000935078	0.0657531	SMARCE1	chr2	1556718	1557219	lncRNA	AC105450.1	0	enhD
chr2:1675592-1676093	-1.1377	1.93232e-05	0.0135815	SMARCE1	chr2	1675592	1676093	protein_coding	PXDN	0	enhD
chr2:1750728-1751229	0.909582	0.00249755	0.0978584	SMARCE1	chr2	1750728	1751229	protein_coding	PXDN	5877	enhD
chr2:8598236-8598737	-4.81239	0.00141729	0.07688	SMARCE1	chr2	8598236	8598737	lncRNA	AC011747.1	2155	enhD
chr2:8693192-8693693	1.33023	0.00198061	0.0893718	SMARCE1	chr2	8693192	8693693	protein_coding	ID2	8732	enhD
chr2:8803909-8804410	-1.82472	0.000230455	0.0353182	SMARCE1	chr2	8803909	8804410	protein_coding	KIDINS220	0	enhD
chr2:9070968-9071469	-1.10215	0.00137569	0.0762464	SMARCE1	chr2	9070968	9071469	lncRNA	AC093904.2	31971	enhD
chr2:9112078-9112579	-0.686596	0.00231261	0.0947476	SMARCE1	chr2	9112078	9112579	lncRNA	AC093904.3	0	enhD
chr2:9381238-9381739	-1.36484	0.000247851	0.0354649	SMARCE1	chr2	9381238	9381739	protein_coding	ASAP2	0	enhD
chr2:9380636-9381137	-1.50637	0.000292175	0.0387225	SMARCE1	chr2	9380636	9381137	protein_coding	ASAP2	0	enhD
chr2:9703099-9703600	-2.05674	5.53894e-08	0.000586744	SMARCE1	chr2	9703099	9703600	lncRNA	AC082651.1	0	enhD
chr2:9703617-9704118	-1.55119	9.86873e-06	0.0109221	SMARCE1	chr2	9703617	9704118	lncRNA	AC082651.1	0	enhD
chr2:10285515-10286016	-0.886093	0.000632457	0.0573199	SMARCE1	chr2	10285515	10286016	lncRNA	AC007240.3	1784	enhD
chr2:10330178-10330679	-1.19539	0.000279409	0.0381306	SMARCE1	chr2	10330178	10330679	protein_coding	HPCAL1	0
chr2:10447580-10448081	-1.03106	0.00151594	0.0796099	SMARCE1	chr2	10447580	10448081	protein_coding	ODC1	0	enhP
chr2:10452233-10452734	-0.912478	0.000525354	0.0520451	SMARCE1	chr2	10452233	10452734	lncRNA	ODC1-DT	0	enhP
chr2:10493534-10494035	-0.997444	0.0021215	0.0923194	SMARCE1	chr2	10493534	10494035	lncRNA	ODC1-DT	35842	enhD
chr2:10514676-10515177	-1.09062	0.00188563	0.0875806	SMARCE1	chr2	10514676	10515177	protein_coding	NOL10	55577	enhD
chr2:10936205-10936706	-0.975927	9.8813e-05	0.0266115	SMARCE1	chr2	10936205	10936706	protein_coding	KCNF1	21981	enhD
chr2:11675961-11676462	-1.82997	0.000139565	0.0303191	SMARCE1	chr2	11675961	11676462	lncRNA	AC106875.2	0	enhP
chr2:11697392-11697893	-0.674224	0.00133789	0.0754994	SMARCE1	chr2	11697392	11697893	protein_coding	LPIN1	0	enhD
chr2:11984690-11985191	2.12537	0.0016378	0.0825986	SMARCE1	chr2	11984690	11985191	lncRNA	MIR3681HG	0	enhD
chr2:12106233-12106734	-1.25587	0.000170026	0.0329912	SMARCE1	chr2	12106233	12106734	lncRNA	MIR3681HG	0	enhD
chr2:12119733-12120234	-3.23878	0.00127263	0.0731531	SMARCE1	chr2	12119733	12120234	lncRNA	MIR3681HG	0	enhD
chr2:12155585-12156086	-1.61614	0.000763477	0.0615665	SMARCE1	chr2	12155585	12156086	lncRNA	MIR3681HG	0	enhD
chr2:12456168-12456669	-2.76058	6.05659e-06	0.00839449	SMARCE1	chr2	12456168	12456669	lncRNA	MIR3681HG	0	enhD
chr2:12492928-12493429	-1.47224	0.00132283	0.0749349	SMARCE1	chr2	12492928	12493429	lncRNA	MIR3681HG	0	enhD
chr2:12702689-12703190	-1.45819	0.0019164	0.0884662	SMARCE1	chr2	12702689	12703190	lncRNA	MIR3681HG	0	enhD
chr2:15730436-15730937	-2.58795	5.3741e-06	0.00773782	SMARCE1	chr2	15730436	15730937	lncRNA	LINC01804	0	enhD
chr2:16633460-16633961	-1.65059	2.42667e-05	0.0146294	SMARCE1	chr2	16633460	16633961	protein_coding	FAM49A	0	enhD
chr2:16636350-16636851	-1.38329	0.00154493	0.079959	SMARCE1	chr2	16636350	16636851	protein_coding	FAM49A	0	enhD
chr2:17300127-17300628	-1.50856	0.00109147	0.0682125	SMARCE1	chr2	17300127	17300628	protein_coding	RAD51AP2	209956
chr2:17309684-17310185	1.61201	0.00166187	0.0825986	SMARCE1	chr2	17309684	17310185	protein_coding	RAD51AP2	200399	enhD
chr2:19608209-19608710	-1.61614	0.000502548	0.0508528	SMARCE1	chr2	19608209	19608710	lncRNA	LINC01808	88115	enhD
chr2:19611787-19612288	-1.11059	0.000610699	0.056503	SMARCE1	chr2	19611787	19612288	lncRNA	LINC01808	91693	enhD
chr2:19649714-19650215	-1.40154	0.000179261	0.0334383	SMARCE1	chr2	19649714	19650215	lncRNA	AC019055.1	61500	enhD
chr2:19711420-19711921	-1.35466	0.000212672	0.0349571	SMARCE1	chr2	19711420	19711921	lncRNA	AC019055.1	0	enhP
chr2:19911694-19912195	-0.837058	0.000635849	0.0574799	SMARCE1	chr2	19911694	19912195	protein_coding	WDR35	0	enhD
chr2:20149222-20149723	-1.19703	6.19307e-06	0.00850418	SMARCE1	chr2	20149222	20149723	lncRNA	AC098828.2	42394	enhD
chr2:20182452-20182953	-1.23854	0.00257737	0.0991389	SMARCE1	chr2	20182452	20182953	protein_coding	SDC1	17844	enhD
chr2:20185542-20186043	-1.33419	5.34939e-07	0.00203418	SMARCE1	chr2	20185542	20186043	protein_coding	SDC1	14754	enhD
chr2:20421904-20422405	-1.48616	0.000529149	0.0522118	SMARCE1	chr2	20421904	20422405	protein_coding	RHOB	24669	enhD
chr2:20593422-20593923	-0.997337	0.0017413	0.084067	SMARCE1	chr2	20593422	20593923	protein_coding	HS1BP3	0	enhP
chr2:23651091-23651592	-1.44974	0.00145468	0.0780917	SMARCE1	chr2	23651091	23651592	protein_coding	KLHL29	0	enhD
chr2:24031221-24031722	-2.19286	0.000980711	0.06581	SMARCE1	chr2	24031221	24031722	protein_coding	MFSD2B	0
chr2:26008941-26009442	-2.37303	0.000281297	0.0381676	SMARCE1	chr2	26008941	26009442	protein_coding	RAB10	24642	enhD
chr2:26696295-26696796	-0.756864	1.55796e-05	0.0122899	SMARCE1	chr2	26696295	26696796	protein_coding	KCNK3	0	enhD
chr2:26704270-26704771	-1.3339	0.00105677	0.0665759	SMARCE1	chr2	26704270	26704771	protein_coding	KCNK3	0	enhD
chr2:27720027-27720528	-1.47524	1.48738e-05	0.0119779	SMARCE1	chr2	27720027	27720528	lncRNA	LINC01460	4296	enhD
chr2:28488232-28488733	2.76494	5.91265e-05	0.020427	SMARCE1	chr2	28488232	28488733	protein_coding	PLB1	0
chr2:28552386-28552887	-2.92094	0.000409014	0.0465484	SMARCE1	chr2	28552386	28552887	protein_coding	PLB1	0
chr2:28610527-28611028	-1.2991	3.73224e-05	0.0182674	SMARCE1	chr2	28610527	28611028	protein_coding	PLB1	0	enhD
chr2:28736052-28736553	-2.06765	0.00167976	0.082635	SMARCE1	chr2	28736052	28736553	lncRNA	AC092164.1	0
chr2:30293388-30293889	-0.781012	0.000517018	0.0514474	SMARCE1	chr2	30293388	30293889	protein_coding	LBH	0	enhD
chr2:30979868-30980369	-1.47726	0.0011024	0.0686949	SMARCE1	chr2	30979868	30980369	protein_coding	GALNT14	0	enhD
chr2:33275671-33276172	-1.42657	0.000318081	0.0410909	SMARCE1	chr2	33275671	33276172	protein_coding	LTBP1	0	enhD
chr2:35080451-35080952	-2.69028	0.000859211	0.0636043	SMARCE1	chr2	35080451	35080952	lncRNA	AC079352.1	0
chr2:36438472-36438973	-1.03914	0.000133278	0.0298573	SMARCE1	chr2	36438472	36438973	protein_coding	CRIM1	0	enhD
chr2:36706986-36707487	-2.102	2.93348e-05	0.0159943	SMARCE1	chr2	36706986	36707487	protein_coding	VIT	0	enhD
chr2:36731956-36732457	-1.45352	0.0021991	0.0932813	SMARCE1	chr2	36731956	36732457	protein_coding	VIT	0	enhD
chr2:36889699-36890200	-1.22619	0.000364319	0.0441419	SMARCE1	chr2	36889699	36890200	protein_coding	STRN	0	enhD
chr2:37020488-37020989	-1.48323	0.00117355	0.0703837	SMARCE1	chr2	37020488	37020989	protein_coding	HEATR5B	0	enhD
chr2:37085701-37086202	-1.39938	0.000551793	0.0536607	SMARCE1	chr2	37085701	37086202	protein_coding	GPATCH11	0	enhP
chr2:37471946-37472447	-3.09635	9.33572e-05	0.0259168	SMARCE1	chr2	37471946	37472447	lncRNA	AC007391.3	0	enhD
chr2:37614052-37614553	-1.70667	1.08663e-05	0.0110459	SMARCE1	chr2	37614052	37614553	lncRNA	AC006369.1	0	enhD
chr2:38146277-38146778	-0.878096	0.00255277	0.0991389	SMARCE1	chr2	38146277	38146778	lncRNA	CYP1B1-AS1	0	enhP
chr2:38462261-38462762	-1.09062	0.000767585	0.06171	SMARCE1	chr2	38462261	38462762	lncRNA	LINC02613	0	enhD
chr2:38720583-38721084	-1.19334	3.89527e-05	0.0183324	SMARCE1	chr2	38720583	38721084	protein_coding	GALM	0	enhD
chr2:39494795-39495296	-0.699412	0.00201069	0.0896304	SMARCE1	chr2	39494795	39495296	lncRNA	MAP4K3-DT	0	enhD
chr2:39631654-39632155	-1.57968	0.00021316	0.0349571	SMARCE1	chr2	39631654	39632155	lncRNA	MAP4K3-DT	0	enhD
chr2:41933904-41934405	-1.74222	0.00153878	0.0797923	SMARCE1	chr2	41933904	41934405	lncRNA	LINC01914	0	enhP
chr2:42010870-42011371	-1.69754	0.00104121	0.0665759	SMARCE1	chr2	42010870	42011371	lncRNA	AC013480.1	4254	enhD
chr2:42342386-42342887	-0.964436	0.000826339	0.0627902	SMARCE1	chr2	42342386	42342887	protein_coding	COX7A2L	0	enhD
chr2:42835943-42836444	-1.45491	0.000747217	0.0611559	SMARCE1	chr2	42835943	42836444	protein_coding	HAAO	43351	enhD
chr2:42964384-42964885	-1.33665	7.62757e-05	0.0230385	SMARCE1	chr2	42964384	42964885	lncRNA	AC016735.1	36470	enhD
chr2:43041750-43042251	-1.31392	0.000124559	0.0288632	SMARCE1	chr2	43041750	43042251	lncRNA	LINC02590	0	enhP
chr2:43059443-43059944	-1.38333	0.000116592	0.028139	SMARCE1	chr2	43059443	43059944	lncRNA	LINC02590	15662	enhD
chr2:43069997-43070498	-3.16312	0.00153494	0.0797046	SMARCE1	chr2	43069997	43070498	lncRNA	LINC02580	22032	enhD
chr2:43269011-43269512	-0.934097	0.000177418	0.0334383	SMARCE1	chr2	43269011	43269512	protein_coding	THADA	0	enhD
chr2:43707217-43707718	-4.81239	0.00117463	0.0703837	SMARCE1	chr2	43707217	43707718	protein_coding	PLEKHH2	0	enhD
chr2:44351026-44351527	-1.67413	0.00104458	0.0665759	SMARCE1	chr2	44351026	44351527	protein_coding	PREPL	0	enhD
chr2:44918392-44918893	-1.65473	0.000333152	0.0423371	SMARCE1	chr2	44918392	44918893	lncRNA	LINC01833	2184	enhD
chr2:44958820-44959321	-1.74034	6.94771e-05	0.0220431	SMARCE1	chr2	44958820	44959321	lncRNA	AC012354.1	0	enhD
chr2:45024835-45025336	-1.54363	4.15358e-05	0.0183324	SMARCE1	chr2	45024835	45025336	lncRNA	AC093702.1	11168	enhD
chr2:45851491-45851992	-1.89625	0.00119283	0.0707248	SMARCE1	chr2	45851491	45851992	protein_coding	PRKCE	0	enhD
chr2:45936218-45936719	-0.88714	0.000279424	0.0381306	SMARCE1	chr2	45936218	45936719	protein_coding	PRKCE	0	enhD
chr2:46179124-46179625	-1.45818	5.79997e-05	0.020427	SMARCE1	chr2	46179124	46179625	protein_coding	PRKCE	0	enhD
chr2:46487901-46488402	-1.35576	0.00138195	0.0763019	SMARCE1	chr2	46487901	46488402	protein_coding	ATP6V1E2	2348	enhD
chr2:47199029-47199530	-0.857583	0.000151562	0.0310887	SMARCE1	chr2	47199029	47199530	lncRNA	EPCAM-DT	0	enhD
chr2:47269652-47270153	-0.743391	0.00194234	0.0885234	SMARCE1	chr2	47269652	47270153	lncRNA	EPCAM-DT	0	enhD
chr2:48423280-48423781	-2.09358	0.00118022	0.0704633	SMARCE1	chr2	48423280	48423781	lncRNA	AC093635.1	16262	enhD
chr2:48719713-48720214	-2.62635	0.00178562	0.0853797	SMARCE1	chr2	48719713	48720214	protein_coding	STON1-GTF2A1L	0
chr2:51032037-51032538	1.43876	0.000973819	0.0657531	SMARCE1	chr2	51032037	51032538	protein_coding	NRXN1	0	prom
chr2:53353347-53353848	-1.65306	0.00075633	0.0614632	SMARCE1	chr2	53353347	53353848	protein_coding	ASB3	178824	enhD
chr2:53751726-53752227	-1.84152	0.00201135	0.0896304	SMARCE1	chr2	53751726	53752227	protein_coding	ASB3	0	enhD
chr2:53913668-53914169	-2.5933	0.00214499	0.0925084	SMARCE1	chr2	53913668	53914169	protein_coding	PSME4	0	enhD
chr2:54103653-54104154	-1.79471	1.49417e-05	0.0119779	SMARCE1	chr2	54103653	54104154	protein_coding	ACYP2	0	enhD
chr2:54239363-54239864	-1.39629	0.00102605	0.0665759	SMARCE1	chr2	54239363	54239864	protein_coding	ACYP2	0	enhD
chr2:54482696-54483197	-1.13883	0.00118348	0.0705438	SMARCE1	chr2	54482696	54483197	protein_coding	SPTBN1	0	enhD
chr2:55998071-55998572	2.60232	0.000970442	0.0657531	SMARCE1	chr2	55998071	55998572	lncRNA	AC011306.1	0
chr2:56474673-56475174	-4.85659	0.00117472	0.0703837	SMARCE1	chr2	56474673	56475174	protein_coding	CCDC85A	88502	enhD
chr2:57882146-57882647	-2.06765	0.00199211	0.0893779	SMARCE1	chr2	57882146	57882647	protein_coding	VRK2	24982	enhD
chr2:62726047-62726548	2.03417	0.000827229	0.0627902	SMARCE1	chr2	62726047	62726548	protein_coding	EHBP1	0
chr2:63792508-63793009	-1.82472	0.000164553	0.0326253	SMARCE1	chr2	63792508	63793009	protein_coding	WDPCP	0	enhD
chr2:64831256-64831757	-0.597175	0.000822693	0.0627902	SMARCE1	chr2	64831256	64831757	lncRNA	AC007880.1	5228	enhD
chr2:64838714-64839215	-0.905636	0.000363423	0.0440882	SMARCE1	chr2	64838714	64839215	lncRNA	AC007880.1	0	enhD
chr2:64866744-64867245	-1.81384	2.89638e-05	0.0158502	SMARCE1	chr2	64866744	64867245	lncRNA	LINC01800	3119	enhD
chr2:65545797-65546298	-1.62047	0.00217122	0.0927148	SMARCE1	chr2	65545797	65546298	lncRNA	AC007389.1	0	enhP
chr2:67290516-67291017	-1.35093	0.000430988	0.0473664	SMARCE1	chr2	67290516	67291017	lncRNA	LINC01828	0	enhD
chr2:67790551-67791052	-1.9128	0.000428786	0.0473664	SMARCE1	chr2	67790551	67791052	lncRNA	LINC01812	5002	CTCF
chr2:68832060-68832561	-1.97529	0.000167719	0.0329446	SMARCE1	chr2	68832060	68832561	lncRNA	LINC01890	0	enhD
chr2:68994758-68995259	-3.31067	0.000876344	0.0641847	SMARCE1	chr2	68994758	68995259	protein_coding	GKN1	13785
chr2:69298218-69298719	-1.08355	0.00121572	0.0713272	SMARCE1	chr2	69298218	69298719	protein_coding	GFPT1	21050	enhD
chr2:69642704-69643205	-1.09308	0.00161516	0.0823229	SMARCE1	chr2	69642704	69643205	protein_coding	AAK1	0	enhP
chr2:70524954-70525455	-1.2562	0.00227865	0.0942604	SMARCE1	chr2	70524954	70525455	protein_coding	TGFA	0	enhD
chr2:71498283-71498784	-0.866331	0.000636413	0.0574799	SMARCE1	chr2	71498283	71498784	protein_coding	DYSF	0	enhD
chr2:71713850-71714351	-2.0464	0.000242704	0.0353182	SMARCE1	chr2	71713850	71714351	protein_coding	DYSF	27083
chr2:71831155-71831656	-0.837796	0.00140628	0.0767876	SMARCE1	chr2	71831155	71831656	protein_coding	DYSF	144388	enhD
chr2:72115369-72115870	-0.914403	5.35592e-05	0.0202627	SMARCE1	chr2	72115369	72115870	protein_coding	CYP26B1	13368	enhD
chr2:72223088-72223589	-4.62067	0.00249204	0.0976839	SMARCE1	chr2	72223088	72223589	protein_coding	EXOC6B	0	enhD
chr2:72757209-72757710	1.26777	0.000372277	0.0443096	SMARCE1	chr2	72757209	72757710	protein_coding	EXOC6B	0	enhD
chr2:72864438-72864939	-2.11905	0.00117703	0.0703837	SMARCE1	chr2	72864438	72864939	protein_coding	SPR	22443	enhD
chr2:72931238-72931739	-1.51597	0.000527401	0.0521087	SMARCE1	chr2	72931238	72931739	protein_coding	EMX1	0
chr2:73218249-73218750	-1.59731	0.00145754	0.0780917	SMARCE1	chr2	73218249	73218750	protein_coding	SMYD5	0
chr2:73603119-73603620	-1.78609	0.000214112	0.0349571	SMARCE1	chr2	73603119	73603620	protein_coding	ALMS1	0	enhD
chr2:73830933-73831434	-0.99765	0.000216621	0.0349571	SMARCE1	chr2	73830933	73831434	protein_coding	STAMBP	0	enhD
chr2:73938948-73939449	-1.82243	0.00200324	0.0895109	SMARCE1	chr2	73938948	73939449	protein_coding	DGUOK	0	enhD
chr2:74406792-74407293	-1.32511	0.00189127	0.0877601	SMARCE1	chr2	74406792	74407293	protein_coding	C2orf81	6883	enhD
chr2:74917675-74918176	-1.63996	0.000243478	0.0353182	SMARCE1	chr2	74917675	74918176	lncRNA	LINC01291	0	enhP
chr2:75518962-75519463	-2.5933	0.00214499	0.0925084	SMARCE1	chr2	75518962	75519463	protein_coding	EVA1A	0
chr2:84481697-84482198	-1.39629	0.00179926	0.0856891	SMARCE1	chr2	84481697	84482198	protein_coding	SUCLG1	21653	enhD
chr2:84807002-84807503	-1.65034	0.00205973	0.0906956	SMARCE1	chr2	84807002	84807503	protein_coding	DNAH6	0	enhD
chr2:84991704-84992205	-1.90146	0.00200286	0.0895109	SMARCE1	chr2	84991704	84992205	protein_coding	KCMF1	0	enhD
chr2:85433711-85434212	-1.35093	0.00141668	0.07688	SMARCE1	chr2	85433711	85434212	protein_coding	SH2D6	0	enhP
chr2:85504845-85505346	-0.945392	0.000229127	0.0353182	SMARCE1	chr2	85504845	85505346	lncRNA	PARTICL	32116	enhD
chr2:85537569-85538070	1.0267	0.00140325	0.0767384	SMARCE1	chr2	85537569	85538070	lncRNA	PARTICL	0	enhP
chr2:85584981-85585482	-1.71236	2.57459e-05	0.0150917	SMARCE1	chr2	85584981	85585482	protein_coding	VAMP5	0	enhP
chr2:88038210-88038711	-1.2562	0.000689615	0.059312	SMARCE1	chr2	88038210	88038711	protein_coding	KRCC1	0	enhD
chr2:88247713-88248214	2.19679	0.000647233	0.057615	SMARCE1	chr2	88247713	88248214	protein_coding	THNSL2	61078
chr2:90390870-90391371	3.00075	0.000243856	0.0353182	SMARCE1	chr2	90390870	90391371	lncRNA	AC233263.6	23172
chr2:91764392-91764893	-4.81239	0.00117463	0.0703837	SMARCE1	chr2	91764392	91764893	lncRNA	AC027612.5	0	enhP
chr2:91839817-91840318	3.36974	0.000941247	0.0657531	SMARCE1	chr2	91839817	91840318	IG_V_pseudogene	IGKV1OR2-1	21570
chr2:95278058-95278559	-0.997392	0.00100384	0.0663128	SMARCE1	chr2	95278058	95278559	protein_coding	PROM2	0	enhD
chr2:95333900-95334401	-0.9978	0.00027817	0.038127	SMARCE1	chr2	95333900	95334401	protein_coding	KCNIP3	0	enhD
chr2:95526588-95527089	0.88241	0.00185312	0.0865854	SMARCE1	chr2	95526588	95527089	lncRNA	AC009237.14	0	enhP
chr2:96181613-96182114	2.60232	0.000243227	0.0353182	SMARCE1	chr2	96181613	96182114	protein_coding	STARD7	2745
chr2:97861522-97862023	2.41902	0.000975414	0.0657531	SMARCE1	chr2	97861522	97862023	protein_coding	TMEM131	0	enhD
chr2:98324159-98324660	-2.86664	0.000710613	0.0597434	SMARCE1	chr2	98324159	98324660	lncRNA	AC092675.1	6729
chr2:99446785-99447286	2.81744	0.0010535	0.0665759	SMARCE1	chr2	99446785	99447286	protein_coding	REV1	0
chr2:99863493-99863994	-1.74324	0.00145163	0.0780917	SMARCE1	chr2	99863493	99863994	protein_coding	AFF3	0	enhD
chr2:100291075-100291576	-1.15361	0.000693166	0.059312	SMARCE1	chr2	100291075	100291576	protein_coding	LONRF2	0	enhD
chr2:102227652-102228153	-1.0594	3.99616e-05	0.0183324	SMARCE1	chr2	102227652	102228153	protein_coding	IL1RL2	0	enhD
chr2:102618715-102619216	2.41902	0.000975414	0.0657531	SMARCE1	chr2	102618715	102619216	protein_coding	SLC9A2	337	enhP
chr2:105102943-105103444	-1.75413	0.000121892	0.0285577	SMARCE1	chr2	105102943	105103444	lncRNA	AC104655.1	0
chr2:105553538-105554039	-1.69754	0.00229601	0.0945788	SMARCE1	chr2	105553538	105554039	lncRNA	AC018802.1	46664
chr2:105873696-105874197	-3.34532	0.000875666	0.0641847	SMARCE1	chr2	105873696	105874197	protein_coding	NCK2	0	enhD
chr2:106115189-106115690	-3.20145	0.00184712	0.0864958	SMARCE1	chr2	106115189	106115690	protein_coding	UXS1	0	enhD
chr2:106970934-106971435	-1.15411	0.000901082	0.0652402	SMARCE1	chr2	106970934	106971435	lncRNA	AC005040.2	0	enhD
chr2:106990207-106990708	-1.13972	0.00207131	0.090882	SMARCE1	chr2	106990207	106990708	lncRNA	AC005040.2	0	enhD
chr2:107108539-107109040	-4.7668	0.00249244	0.0976839	SMARCE1	chr2	107108539	107109040	lncRNA	AC005040.2	112006
chr2:107633675-107634176	-1.84746	0.00102572	0.0665759	SMARCE1	chr2	107633675	107634176	lncRNA	LINC01885	0	enhD
chr2:107728541-107729042	-3.16312	0.00153494	0.0797046	SMARCE1	chr2	107728541	107729042	lncRNA	LINC01885	0
chr2:108297384-108297885	-1.78753	0.00137734	0.0762464	SMARCE1	chr2	108297384	108297885	protein_coding	SULT1C2	0	enhD
chr2:108412863-108413364	-1.66221	0.000726681	0.0600857	SMARCE1	chr2	108412863	108413364	protein_coding	SULT1C4	23875	enhD
chr2:109438717-109439218	-1.74463	0.00174253	0.084067	SMARCE1	chr2	109438717	109439218	protein_coding	SH3RF3	0	enhD
chr2:109447146-109447647	-0.949025	0.00231497	0.0947476	SMARCE1	chr2	109447146	109447647	protein_coding	SH3RF3	0	enhD
chr2:109470589-109471090	-1.66203	0.000346083	0.0427333	SMARCE1	chr2	109470589	109471090	protein_coding	SH3RF3	0	enhD
chr2:109604604-109605105	-1.64149	0.00216228	0.0925997	SMARCE1	chr2	109604604	109605105	protein_coding	SEPTIN10	0	enhP
chr2:110116300-110116801	1.31752	0.0019852	0.0893718	SMARCE1	chr2	110116300	110116801	protein_coding	MALL	0	prom
chr2:112016107-112016608	2.19054	0.00117557	0.0703837	SMARCE1	chr2	112016107	112016608	protein_coding	MERTK	0	enhD
chr2:112301893-112302394	1.46062	0.000526266	0.0520659	SMARCE1	chr2	112301893	112302394	protein_coding	ZC3H6	0
chr2:112317634-112318135	-3.27518	0.00127263	0.0731531	SMARCE1	chr2	112317634	112318135	protein_coding	ZC3H6	0	enhD
chr2:112433437-112433938	1.46062	0.000526266	0.0520659	SMARCE1	chr2	112433437	112433938	protein_coding	RGPD8	0	prom
chr2:112624323-112624824	-1.30954	0.00253334	0.0987648	SMARCE1	chr2	112624323	112624824	lncRNA	AC012442.2	9893	enhD
chr2:112690787-112691288	1.17212	0.000204977	0.0343677	SMARCE1	chr2	112690787	112691288	protein_coding	SLC20A1	26963	enhD
chr2:112692444-112692945	-0.982232	0.000376941	0.044757	SMARCE1	chr2	112692444	112692945	protein_coding	NT5DC4	28541	enhD
chr2:113117497-113117998	-1.45818	6.87694e-05	0.0220431	SMARCE1	chr2	113117497	113117998	protein_coding	IL1RN	0	prom
chr2:113818416-113818917	-0.829721	0.00123959	0.0719903	SMARCE1	chr2	113818416	113818917	lncRNA	AC104653.2	10473	enhD
chr2:114022291-114022792	-1.40239	0.000502688	0.0508528	SMARCE1	chr2	114022291	114022792	lncRNA	LINC01191	14988	enhD
chr2:117856456-117856957	-0.798728	0.000424656	0.0473113	SMARCE1	chr2	117856456	117856957	lncRNA	AC009404.1	14799	enhD
chr2:118112839-118113340	-1.22846	0.00100354	0.0663128	SMARCE1	chr2	118112839	118113340	protein_coding	INSIG2	1843	enhD
chr2:118410237-118410738	4.06592	0.000104848	0.0269866	SMARCE1	chr2	118410237	118410738	lncRNA	THORLNC	187988
chr2:118840055-118840556	2.60741	0.0010575	0.0665759	SMARCE1	chr2	118840055	118840556	protein_coding	EN1	1615
chr2:119233287-119233788	-2.09743	0.000979966	0.06581	SMARCE1	chr2	119233287	119233788	protein_coding	STEAP3	0	enhD
chr2:119749841-119750342	1.42967	0.00236797	0.0954559	SMARCE1	chr2	119749841	119750342	protein_coding	PTPN4	9580	enhD
chr2:120287107-120287608	-1.26179	0.00252737	0.0986582	SMARCE1	chr2	120287107	120287608	protein_coding	RALB	0	enhD
chr2:120508669-120509170	-1.62047	0.00255008	0.0991389	SMARCE1	chr2	120508669	120509170	lncRNA	AC073257.2	33735	enhD
chr2:120607862-120608363	1.79023	0.00167114	0.0825986	SMARCE1	chr2	120607862	120608363	lncRNA	AC073257.1	49744
chr2:120930354-120930855	-2.92094	0.000409014	0.0465484	SMARCE1	chr2	120930354	120930855	protein_coding	GLI2	0	enhD
chr2:127007559-127008060	-2.41506	0.000786151	0.0624149	SMARCE1	chr2	127007559	127008060	lncRNA	AC012508.2	16192	enhD
chr2:127014617-127015118	-1.09062	0.00165111	0.0825986	SMARCE1	chr2	127014617	127015118	lncRNA	AC012508.2	9134	enhD
chr2:127208318-127208819	-1.80918	0.000983104	0.06581	SMARCE1	chr2	127208318	127208819	protein_coding	CYP27C1	0	enhD
chr2:127569282-127569783	-2.6369	0.000219504	0.0351164	SMARCE1	chr2	127569282	127569783	protein_coding	MYO7B	0	enhD
chr2:129889348-129889849	3.1597	0.000943324	0.0657531	SMARCE1	chr2	129889348	129889849	lncRNA	AC079776.5	4908
chr2:131668784-131669285	-1.79944	0.000132151	0.0297397	SMARCE1	chr2	131668784	131669285	lncRNA	C2orf27A	0	enhD
chr2:133579236-133579737	-2.72551	7.34689e-05	0.0224653	SMARCE1	chr2	133579236	133579737	protein_coding	NCKAP5	10774	enhD
chr2:133787175-133787676	-4.89947	0.00141747	0.07688	SMARCE1	chr2	133787175	133787676	protein_coding	NCKAP5	218713
chr2:134410612-134411113	-4.71971	0.00206429	0.0906956	SMARCE1	chr2	134410612	134411113	protein_coding	MGAT5	0	enhD
chr2:134411164-134411665	1.76927	0.00259042	0.0991389	SMARCE1	chr2	134411164	134411665	protein_coding	MGAT5	0	enhD
chr2:134531501-134532002	2.81744	0.000244817	0.0353182	SMARCE1	chr2	134531501	134532002	protein_coding	TMEM163	0
chr2:134738086-134738587	-1.74463	0.00174253	0.084067	SMARCE1	chr2	134738086	134738587	lncRNA	CCNT2-AS1	0	enhD
chr2:134774993-134775494	-2.81021	0.000493976	0.0507483	SMARCE1	chr2	134774993	134775494	lncRNA	CCNT2-AS1	0	enhD
chr2:136238724-136239225	-4.9816	0.000669491	0.0586854	SMARCE1	chr2	136238724	136239225	protein_coding	CXCR4	120560	enhD
chr2:138395837-138396338	-1.35576	0.00138195	0.0763019	SMARCE1	chr2	138395837	138396338	lncRNA	AC114763.1	21946	enhD
chr2:140324914-140325415	2.81744	0.000244817	0.0353182	SMARCE1	chr2	140324914	140325415	protein_coding	LRP1B	0	K4m3
chr2:144137987-144138488	-1.94344	0.000505344	0.0509044	SMARCE1	chr2	144137987	144138488	protein_coding	GTDC1	0	enhD
chr2:144659647-144660148	-1.29715	3.83077e-05	0.0183324	SMARCE1	chr2	144659647	144660148	lncRNA	TEX41	6164	enhD
chr2:144712656-144713157	2.10715	0.000987182	0.06581	SMARCE1	chr2	144712656	144713157	lncRNA	TEX41	0	enhD
chr2:147782390-147782891	-2.55946	0.00179097	0.0853797	SMARCE1	chr2	147782390	147782891	protein_coding	ACVR2A	61626	enhD
chr2:149994357-149994858	-1.12905	0.000759637	0.0614632	SMARCE1	chr2	149994357	149994858	lncRNA	AC007364.1	0	enhD
chr2:150075724-150076225	-1.4153	0.00178469	0.0853797	SMARCE1	chr2	150075724	150076225	lncRNA	AC007364.1	28278	enhD
chr2:155842158-155842659	-1.01948	0.00167968	0.082635	SMARCE1	chr2	155842158	155842659	lncRNA	LINC01876	168871	enhD
chr2:158953836-158954337	-1.87224	0.000695035	0.0594097	SMARCE1	chr2	158953836	158954337	protein_coding	TANC1	14303	enhD
chr2:158990374-158990875	-1.20704	0.000115174	0.0280867	SMARCE1	chr2	158990374	158990875	protein_coding	TANC1	0	enhD
chr2:159140375-159140876	-1.35576	0.00138195	0.0763019	SMARCE1	chr2	159140375	159140876	protein_coding	TANC1	0	enhD
chr2:159637861-159638362	-1.95412	3.82661e-05	0.0183324	SMARCE1	chr2	159637861	159638362	lncRNA	AC009506.1	20780	enhD
chr2:160309511-160310012	-2.47518	9.52565e-05	0.0262093	SMARCE1	chr2	160309511	160310012	protein_coding	RBMS1	0	enhD
chr2:161681003-161681504	-1.51053	0.00171115	0.0832029	SMARCE1	chr2	161681003	161681504	protein_coding	SLC4A10	0
chr2:162085485-162085986	-1.47726	0.000812521	0.0627902	SMARCE1	chr2	162085485	162085986	lncRNA	AC008063.2	6246	enhD
chr2:162118085-162118586	-1.55891	0.00202038	0.0897897	SMARCE1	chr2	162118085	162118586	lncRNA	AC008063.2	23054	enhD
chr2:162197030-162197531	-3.31067	0.000876344	0.0641847	SMARCE1	chr2	162197030	162197531	protein_coding	FAP	0	enhD
chr2:164268024-164268525	2.60741	0.0010575	0.0665759	SMARCE1	chr2	164268024	164268525	lncRNA	AC016766.1	0
chr2:166271414-166271915	2.60741	0.0010575	0.0665759	SMARCE1	chr2	166271414	166271915	lncRNA	SCN1A-AS1	0
chr2:167189993-167190494	-2.16868	0.000693212	0.059312	SMARCE1	chr2	167189993	167190494	protein_coding	XIRP2	0	enhD
chr2:167335610-167336111	-2.69028	0.00148408	0.0785883	SMARCE1	chr2	167335610	167336111	lncRNA	AC073050.1	0	enhD
chr2:168700852-168701353	-3.53735	0.000344448	0.0426365	SMARCE1	chr2	168700852	168701353	protein_coding	CERS6	0	enhD
chr2:170739004-170739505	-0.973244	0.00261624	0.0997815	SMARCE1	chr2	170739004	170739505	lncRNA	AC007405.1	0	enhD
chr2:171613925-171614426	-2.55946	0.00257646	0.0991389	SMARCE1	chr2	171613925	171614426	protein_coding	CYBRD1	55797	enhD
chr2:172282125-172282626	-2.38069	4.03443e-05	0.0183324	SMARCE1	chr2	172282125	172282626	lncRNA	AC104088.1	0	enhD
chr2:172710587-172711088	-1.07758	0.00108461	0.0678407	SMARCE1	chr2	172710587	172711088	lncRNA	RAPGEF4-AS1	0	enhD
chr2:172968020-172968521	-1.96348	0.000185897	0.0337443	SMARCE1	chr2	172968020	172968521	protein_coding	RAPGEF4	0	enhD
chr2:174636914-174637415	2.03417	0.00224236	0.0932813	SMARCE1	chr2	174636914	174637415	lncRNA	AC010894.3	0	enhD
chr2:174836533-174837034	-1.72057	0.00164415	0.0825986	SMARCE1	chr2	174836533	174837034	protein_coding	CHN1	0	enhD
chr2:177172193-177172694	-1.52205	0.000502506	0.0508528	SMARCE1	chr2	177172193	177172694	lncRNA	AC079305.3	0	enhD
chr2:179332883-179333384	-1.2653	0.00243797	0.0966473	SMARCE1	chr2	179332883	179333384	lncRNA	AC093911.1	47177
chr2:179475372-179475873	2.60232	0.000243227	0.0353182	SMARCE1	chr2	179475372	179475873	protein_coding	ZNF385B	0
chr2:180656984-180657485	-1.46658	0.0005357	0.052648	SMARCE1	chr2	180656984	180657485	lncRNA	AC009478.1	0	enhD
chr2:181784527-181785028	-1.08577	0.00246274	0.0972912	SMARCE1	chr2	181784527	181785028	lncRNA	AC013733.1	91113	enhD
chr2:182015652-182016153	-2.51788	0.000455544	0.0489401	SMARCE1	chr2	182015652	182016153	protein_coding	PPP1R1C	0
chr2:182302079-182302580	1.50622	0.00168465	0.082635	SMARCE1	chr2	182302079	182302580	protein_coding	PDE1A	0	enhD
chr2:182952988-182953489	-4.71971	0.00206429	0.0906956	SMARCE1	chr2	182952988	182953489	protein_coding	NCKAP1	0	enhD
chr2:186909692-186910193	3.36974	4.25235e-05	0.0183324	SMARCE1	chr2	186909692	186910193	protein_coding	ZSWIM2	60485
chr2:187390768-187391269	-1.33193	0.00142101	0.076923	SMARCE1	chr2	187390768	187391269	lncRNA	AC007319.1	0
chr2:189350439-189350940	-1.77736	4.82874e-05	0.0193644	SMARCE1	chr2	189350439	189350940	protein_coding	WDR75	90506	enhD
chr2:191665195-191665696	-2.04125	0.00167976	0.082635	SMARCE1	chr2	191665195	191665696	protein_coding	NABP1	12372	enhD
chr2:191748103-191748604	-2.62635	0.00148854	0.0785883	SMARCE1	chr2	191748103	191748604	lncRNA	AC098872.1	44193	enhD
chr2:192151787-192152288	-2.19286	0.000825789	0.0627902	SMARCE1	chr2	192151787	192152288	protein_coding	TMEFF2	0
chr2:193824429-193824930	-1.76155	0.000793384	0.0626524	SMARCE1	chr2	193824429	193824930	lncRNA	AC074290.2	42792	enhD
chr2:196453530-196454031	2.02345	0.000272967	0.0376869	SMARCE1	chr2	196453530	196454031	protein_coding	HECW2	0	enhD
chr2:196503092-196503593	3.36974	4.25235e-05	0.0183324	SMARCE1	chr2	196503092	196503593	protein_coding	HECW2	0
chr2:196702608-196703109	-1.49932	0.00162343	0.0824695	SMARCE1	chr2	196702608	196703109	protein_coding	CCDC150	0	enhD
chr2:199160603-199161104	-1.83051	0.00226254	0.0940419	SMARCE1	chr2	199160603	199161104	lncRNA	AC020718.1	88813	enhD
chr2:200181787-200182288	2.41902	0.000975414	0.0657531	SMARCE1	chr2	200181787	200182288	lncRNA	AC004464.1	81763	CTCF
chr2:200302794-200303295	-1.94871	5.77571e-05	0.020427	SMARCE1	chr2	200302794	200303295	protein_coding	SPATS2L	2586	enhD
chr2:200765468-200765969	-1.09928	0.000568137	0.0548188	SMARCE1	chr2	200765468	200765969	lncRNA	AC007163.1	14526	enhD
chr2:201932218-201932719	2.45308	0.000216202	0.0349571	SMARCE1	chr2	201932218	201932719	protein_coding	CDK15	36669	enhD
chr2:202038880-202039381	-3.08327	0.00223	0.0932813	SMARCE1	chr2	202038880	202039381	protein_coding	FZD7	436	enhD
chr2:202294730-202295231	-0.939072	0.00116308	0.0702315	SMARCE1	chr2	202294730	202295231	protein_coding	NOP58	0	enhP
chr2:204257154-204257655	-2.1844	0.00106821	0.0670984	SMARCE1	chr2	204257154	204257655	lncRNA	AC009498.1	22170	enhD
chr2:204657033-204657534	2.60741	0.0010575	0.0665759	SMARCE1	chr2	204657033	204657534	protein_coding	PARD3B	0
chr2:205754785-205755286	-2.06765	0.00167525	0.0825986	SMARCE1	chr2	205754785	205755286	protein_coding	NRP2	0	enhD
chr2:207239166-207239667	-0.798677	0.000157057	0.0316038	SMARCE1	chr2	207239166	207239667	lncRNA	MYOSLID	0	enhP
chr2:210104548-210105049	2.81744	0.000244817	0.0353182	SMARCE1	chr2	210104548	210105049	protein_coding	KANSL1L	0
chr2:215501039-215501540	1.42967	0.00236797	0.0954559	SMARCE1	chr2	215501039	215501540	lncRNA	AC012462.1	14401	enhD
chr2:216083822-216084323	-1.63911	0.000171654	0.0329912	SMARCE1	chr2	216083822	216084323	protein_coding	TMEM169	0	enhD
chr2:216195480-216195981	-1.66936	7.10575e-05	0.0221387	SMARCE1	chr2	216195480	216195981	protein_coding	XRCC5	0	enhD
chr2:216577422-216577923	-1.39799	0.00164347	0.0825986	SMARCE1	chr2	216577422	216577923	protein_coding	RPL37A	0	enhD
chr2:216583134-216583635	-2.62635	0.00214177	0.0925084	SMARCE1	chr2	216583134	216583635	protein_coding	RPL37A	3955	enhD
chr2:216691379-216691880	-1.3741	0.000353465	0.0432508	SMARCE1	chr2	216691379	216691880	protein_coding	IGFBP5	0	enhD
chr2:216774536-216775037	-1.93266	0.00025475	0.0359812	SMARCE1	chr2	216774536	216775037	lncRNA	AC007563.2	0	enhD
chr2:217277606-217278107	-1.21305	0.00171111	0.0832029	SMARCE1	chr2	217277606	217278107	lncRNA	DIRC3-AS1	0	enhD
chr2:217370330-217370831	-1.87247	0.000436408	0.0476633	SMARCE1	chr2	217370330	217370831	lncRNA	DIRC3	0	enhD
chr2:217393571-217394072	-1.21492	0.0011374	0.0695141	SMARCE1	chr2	217393571	217394072	lncRNA	DIRC3	0	enhD
chr2:217822230-217822731	-1.20565	0.000826009	0.0627902	SMARCE1	chr2	217822230	217822731	protein_coding	TNS1	0	enhD
chr2:217943367-217943868	-1.76155	0.00130229	0.074225	SMARCE1	chr2	217943367	217943868	protein_coding	TNS1	0	enhP
chr2:218582016-218582517	-1.53667	0.00108297	0.0677958	SMARCE1	chr2	218582016	218582517	protein_coding	CNOT9	0	enhD
chr2:218607396-218607897	-1.07387	0.000895515	0.0651017	SMARCE1	chr2	218607396	218607897	protein_coding	PLCD4	0	prom
chr2:218671064-218671565	-1.93266	0.000490379	0.0507162	SMARCE1	chr2	218671064	218671565	protein_coding	RNF25	0	prom
chr2:218806256-218806757	-1.31705	0.0020634	0.0906956	SMARCE1	chr2	218806256	218806757	protein_coding	CYP27A1	0	enhD
chr2:218964004-218964505	-2.19816	0.000203917	0.0343654	SMARCE1	chr2	218964004	218964505	protein_coding	CDK5R2	1850	enhP
chr2:219125154-219125655	-1.19539	0.000421396	0.0472334	SMARCE1	chr2	219125154	219125655	protein_coding	NHEJ1	0	enhD
chr2:219217752-219218253	-0.940298	0.000330981	0.0422254	SMARCE1	chr2	219217752	219218253	protein_coding	ABCB6	0	enhP
chr2:219249583-219250084	-1.3403	0.00029045	0.0385973	SMARCE1	chr2	219249583	219250084	protein_coding	STK16	0	enhD
chr2:219406818-219407319	-1.13226	0.00089892	0.0652402	SMARCE1	chr2	219406818	219407319	lncRNA	AC053503.2	3186	enhD
chr2:219987767-219988268	-1.25395	0.000837463	0.0630448	SMARCE1	chr2	219987767	219988268	lncRNA	AC008281.1	74934	enhD
chr2:220847614-220848115	-1.1383	0.000327044	0.0419927	SMARCE1	chr2	220847614	220848115	lncRNA	AC093843.1	0	enhD
chr2:220891363-220891864	-1.89625	0.00167533	0.0825986	SMARCE1	chr2	220891363	220891864	lncRNA	AC093843.1	35491	enhD
chr2:221373356-221373857	2.81744	0.000244817	0.0353182	SMARCE1	chr2	221373356	221373857	protein_coding	EPHA4	44170	enhD
chr2:221716368-221716869	-2.24561	0.00193963	0.0884662	SMARCE1	chr2	221716368	221716869	lncRNA	AC068489.1	66151	enhD
chr2:221997060-221997561	-1.63996	0.000117811	0.0282401	SMARCE1	chr2	221997060	221997561	protein_coding	PAX3	202327	enhD
chr2:222393735-222394236	2.41902	0.000975414	0.0657531	SMARCE1	chr2	222393735	222394236	protein_coding	SGPP2	30307
chr2:222919794-222920295	-2.19023	1.41623e-05	0.0117995	SMARCE1	chr2	222919794	222920295	protein_coding	ACSL3	0	enhP
chr2:223934075-223934576	-1.21492	0.0011374	0.0695141	SMARCE1	chr2	223934075	223934576	protein_coding	WDFY1	0	enhD
chr2:224221506-224222007	-0.921912	0.000373484	0.0444176	SMARCE1	chr2	224221506	224222007	protein_coding	FAM124B	156691	enhD
chr2:224442569-224443070	1.87373	0.000114427	0.0280493	SMARCE1	chr2	224442569	224443070	lncRNA	AC073052.2	21612	enhD
chr2:224909886-224910387	-1.40055	0.000229708	0.0353182	SMARCE1	chr2	224909886	224910387	protein_coding	DOCK10	0	enhD
chr2:226673313-226673814	-1.39595	5.41373e-05	0.0204116	SMARCE1	chr2	226673313	226673814	protein_coding	IRS1	57503	enhD
chr2:226674127-226674628	-4.85659	0.000973741	0.0657531	SMARCE1	chr2	226674127	226674628	protein_coding	IRS1	56689	enhD
chr2:228600245-228600746	-2.06765	0.00140827	0.0767884	SMARCE1	chr2	228600245	228600746	lncRNA	LINC01807	0	enhD
chr2:228731465-228731966	-1.08753	0.0010355	0.0665759	SMARCE1	chr2	228731465	228731966	lncRNA	LINC01807	0	enhD
chr2:229207616-229208117	2.41902	0.000248237	0.0354666	SMARCE1	chr2	229207616	229208117	protein_coding	PID1	0
chr2:229539618-229540119	-1.57824	0.00146429	0.0782552	SMARCE1	chr2	229539618	229540119	protein_coding	DNER	0
chr2:230408173-230408674	-2.16868	0.00117385	0.0703837	SMARCE1	chr2	230408173	230408674	protein_coding	SP140L	4442	enhD
chr2:230690951-230691452	-1.82969	5.44355e-06	0.00776246	SMARCE1	chr2	230690951	230691452	lncRNA	LINC01907	0	enhD
chr2:230908563-230909064	-2.09358	0.000476917	0.0502331	SMARCE1	chr2	230908563	230909064	protein_coding	GPR55	0	enhP
chr2:230974142-230974643	-1.25196	0.000546507	0.0534269	SMARCE1	chr2	230974142	230974643	lncRNA	SPATA3-AS1	9725	enhD
chr2:231715936-231716437	-1.76555	0.00122171	0.0715856	SMARCE1	chr2	231715936	231716437	protein_coding	PTMA	2396	enhD
chr2:231795471-231795972	-1.22905	0.0022053	0.0932813	SMARCE1	chr2	231795471	231795972	protein_coding	COPS7B	0	enhD
chr2:232781645-232782146	-2.44146	0.000784467	0.0624149	SMARCE1	chr2	232781645	232782146	protein_coding	GIGYF2	0	enhP
chr2:233974491-233974992	-1.1807	0.000237497	0.0353182	SMARCE1	chr2	233974491	233974992	protein_coding	TRPM8	0	enhD
chr2:234111532-234112033	-1.48323	0.000905474	0.0654089	SMARCE1	chr2	234111532	234112033	lncRNA	AC006037.1	2052	enhD
chr2:234356897-234357398	2.41902	0.000975414	0.0657531	SMARCE1	chr2	234356897	234357398	lncRNA	AC097713.3	860
chr2:234957458-234957959	-1.39799	0.00262062	0.0998702	SMARCE1	chr2	234957458	234957959	protein_coding	SH3BP4	0	enhD
chr2:235070226-235070727	-2.33282	0.0011305	0.0692511	SMARCE1	chr2	235070226	235070727	lncRNA	AC114814.1	14095	enhD
chr2:235188443-235188944	2.41902	0.000975414	0.0657531	SMARCE1	chr2	235188443	235188944	lncRNA	AC114814.3	9539
chr2:235709056-235709557	-1.81802	0.0002531	0.0358505	SMARCE1	chr2	235709056	235709557	protein_coding	AGAP1	0	enhP
chr2:236485701-236486202	2.81744	0.000244817	0.0353182	SMARCE1	chr2	236485701	236486202	protein_coding	IQCA1	0
chr2:236768663-236769164	-2.01875	2.28092e-05	0.0142296	SMARCE1	chr2	236768663	236769164	lncRNA	AC084030.1	14301	enhD
chr2:236769935-236770436	-1.1333	2.24213e-06	0.0043028	SMARCE1	chr2	236769935	236770436	lncRNA	AC084030.1	15573	enhD
chr2:236776819-236777320	-1.07746	0.00140462	0.0767384	SMARCE1	chr2	236776819	236777320	lncRNA	AC084030.1	22457	enhD
chr2:237025051-237025552	-1.76155	0.00129682	0.0739983	SMARCE1	chr2	237025051	237025552	lncRNA	AC012063.1	0	enhD
chr2:237097897-237098398	-0.962964	0.00155033	0.0801666	SMARCE1	chr2	237097897	237098398	protein_coding	COPS8	0	enhD
chr2:237459812-237460313	-1.67328	2.83232e-05	0.0157319	SMARCE1	chr2	237459812	237460313	lncRNA	AC112721.2	24991	enhD
chr2:237474027-237474528	-1.39595	7.27502e-05	0.0223672	SMARCE1	chr2	237474027	237474528	protein_coding	MLPH	10900	enhD
chr2:237475680-237476181	-0.688923	0.00239871	0.0957267	SMARCE1	chr2	237475680	237476181	protein_coding	MLPH	9247	enhD
chr2:237704390-237704891	-2.00948	0.000571813	0.0550302	SMARCE1	chr2	237704390	237704891	protein_coding	LRRFIP1	0	enhD
chr2:238847722-238848223	0.905424	0.00074312	0.0608878	SMARCE1	chr2	238847722	238848223	protein_coding	TWIST2	0	prom
chr2:241154863-241155364	-1.79471	5.23978e-05	0.020114	SMARCE1	chr2	241154863	241155364	protein_coding	PPP1R7	0	enhD
chr2:241157782-241158283	-1.38577	0.00136484	0.0759514	SMARCE1	chr2	241157782	241158283	protein_coding	PPP1R7	0
chr2:241293351-241293852	-1.43269	0.00198495	0.0893718	SMARCE1	chr2	241293351	241293852	protein_coding	HDLBP	0	enhD
chr20:313897-314398	-1.40314	0.000206539	0.0344161	SMARCE1	chr20	313897	314398	lncRNA	AL034548.2	661
chr20:529137-529638	-1.35576	0.00100018	0.0661928	SMARCE1	chr20	529137	529638	protein_coding	CSNK2A1	0	enhD
chr20:856347-856848	-1.04753	0.000621585	0.0568328	SMARCE1	chr20	856347	856848	protein_coding	FAM110A	0	enhD
chr20:1322772-1323273	-1.55606	0.000150282	0.0309976	SMARCE1	chr20	1322772	1323273	protein_coding	SDCBP2	0	enhD
chr20:1417205-1417706	-1.41472	8.53462e-05	0.0245445	SMARCE1	chr20	1417205	1417706	protein_coding	FKBP1A	24034	enhD
chr20:1418174-1418675	-1.90345	0.000266615	0.0371501	SMARCE1	chr20	1418174	1418675	protein_coding	NSFL1C	23487	enhD
chr20:1809699-1810200	-0.946413	0.00236158	0.0954559	SMARCE1	chr20	1809699	1810200	lncRNA	AL109809.5	0	enhD
chr20:1812981-1813482	-1.41483	0.000277313	0.0381208	SMARCE1	chr20	1812981	1813482	lncRNA	AL109809.5	0	enhD
chr20:1825499-1826000	-3.34532	0.000727254	0.0600857	SMARCE1	chr20	1825499	1826000	lncRNA	AL109809.5	7735	enhD
chr20:2585740-2586241	-2.30433	0.00193552	0.0884662	SMARCE1	chr20	2585740	2586241	protein_coding	TMC2	0	enhD
chr20:3011277-3011778	-1.55891	0.00202038	0.0897897	SMARCE1	chr20	3011277	3011778	protein_coding	PTPRA	0
chr20:3081020-3081521	-1.8718	0.00239433	0.0956333	SMARCE1	chr20	3081020	3081521	protein_coding	AVP	1035
chr20:3875587-3876088	1.93636	0.001197	0.0707248	SMARCE1	chr20	3875587	3876088	protein_coding	MAVS	0	enhD
chr20:4225743-4226244	-0.781012	0.00142165	0.076923	SMARCE1	chr20	4225743	4226244	protein_coding	ADRA1D	0	enhD
chr20:4898222-4898723	-1.3357	0.000289331	0.0385794	SMARCE1	chr20	4898222	4898723	protein_coding	SLC23A2	0	enhD
chr20:5195579-5196080	-1.89266	0.000585063	0.0557268	SMARCE1	chr20	5195579	5196080	protein_coding	CDS2	0	enhD
chr20:6591232-6591733	-1.78609	0.000154362	0.0313165	SMARCE1	chr20	6591232	6591733	lncRNA	CASC20	62774	enhD
chr20:6707922-6708423	-1.56697	3.60951e-05	0.0179631	SMARCE1	chr20	6707922	6708423	lncRNA	LINC01713	22657	enhD
chr20:7744313-7744814	-1.66221	0.00141357	0.07688	SMARCE1	chr20	7744313	7744814	protein_coding	HAO1	138171	enhD
chr20:8756334-8756835	-2.19286	0.000580139	0.0553645	SMARCE1	chr20	8756334	8756835	protein_coding	PLCB1	0	enhD
chr20:9051494-9051995	-0.760491	0.000968986	0.0657531	SMARCE1	chr20	9051494	9051995	protein_coding	PLCB4	16768	enhD
chr20:9200533-9201034	-1.78753	0.000617897	0.0567757	SMARCE1	chr20	9200533	9201034	protein_coding	PLCB4	0	enhD
chr20:9498238-9498739	-2.81021	0.000711684	0.0597434	SMARCE1	chr20	9498238	9498739	lncRNA	LAMP5-AS1	6441	enhD
chr20:10074416-10074917	-1.46658	0.0016861	0.082635	SMARCE1	chr20	10074416	10074917	lncRNA	SNAP25-AS1	0	enhD
chr20:10636460-10636961	-4.67104	0.00249219	0.0976839	SMARCE1	chr20	10636460	10636961	protein_coding	SLX4IP	0	enhD
chr20:11140356-11140857	-1.61614	0.000698637	0.0594435	SMARCE1	chr20	11140356	11140857	lncRNA	AL049649.1	93313	enhD
chr20:11229757-11230258	-1.04078	0.00069744	0.0594292	SMARCE1	chr20	11229757	11230258	lncRNA	AL049649.1	3912	enhD
chr20:13525147-13525648	-1.97158	0.000246487	0.0353632	SMARCE1	chr20	13525147	13525648	protein_coding	TASP1	0	enhD
chr20:17649091-17649592	1.61954	0.00262132	0.0998702	SMARCE1	chr20	17649091	17649592	protein_coding	RRBP1	0	enhD
chr20:17735165-17735666	-1.18692	0.00156327	0.0805829	SMARCE1	chr20	17735165	17735666	protein_coding	BANF2	0	enhD
chr20:17959580-17960081	-1.57882	0.000711785	0.0597434	SMARCE1	chr20	17959580	17960081	protein_coding	SNX5	0	enhD
chr20:18522001-18522502	-1.68263	0.000951034	0.0657531	SMARCE1	chr20	18522001	18522502	protein_coding	SEC23B	0	enhD
chr20:18657547-18658048	-1.74324	0.00103447	0.0665759	SMARCE1	chr20	18657547	18658048	protein_coding	DTD1	0	enhD
chr20:19699523-19700024	-1.38031	0.00165174	0.0825986	SMARCE1	chr20	19699523	19700024	protein_coding	SLC24A3	0	enhD
chr20:19726098-19726599	-4.7668	0.00171028	0.0832029	SMARCE1	chr20	19726098	19726599	protein_coding	SLC24A3	3173	enhD
chr20:23145329-23145830	-1.1695	0.00134605	0.0756078	SMARCE1	chr20	23145329	23145830	lncRNA	LINC00656	12695	enhD
chr20:24971580-24972081	2.03417	0.00224236	0.0932813	SMARCE1	chr20	24971580	24972081	protein_coding	APMAP	0
chr20:25136581-25137082	-1.49651	4.28522e-06	0.00667924	SMARCE1	chr20	25136581	25137082	lncRNA	AL035252.2	2570	enhD
chr20:25315412-25315913	-1.68263	0.0015517	0.0801817	SMARCE1	chr20	25315412	25315913	protein_coding	ABHD12	0	enhD
chr20:31593273-31593774	-1.09526	7.49301e-05	0.0227247	SMARCE1	chr20	31593273	31593774	protein_coding	ID1	11509	prom
chr20:31602753-31603254	-1.0734	0.000464994	0.049363	SMARCE1	chr20	31602753	31603254	protein_coding	ID1	2029	enhD
chr20:31610460-31610961	-1.15411	0.00120148	0.0709094	SMARCE1	chr20	31610460	31610961	protein_coding	ID1	3946	enhD
chr20:31696127-31696628	-1.52645	0.00135861	0.0757355	SMARCE1	chr20	31696127	31696628	protein_coding	BCL2L1	0	enhD
chr20:31730744-31731245	-1.11613	0.00105028	0.0665759	SMARCE1	chr20	31730744	31731245	protein_coding	BCL2L1	6756	enhD
chr20:31812309-31812810	-2.09358	0.00140448	0.0767384	SMARCE1	chr20	31812309	31812810	protein_coding	MYLK2	6498	enhD
chr20:31824649-31825150	-1.87206	0.00235625	0.0954559	SMARCE1	chr20	31824649	31825150	protein_coding	MYLK2	0
chr20:31836023-31836524	-1.04002	6.7839e-06	0.00896331	SMARCE1	chr20	31836023	31836524	protein_coding	MYLK2	1335	enhD
chr20:31837738-31838239	-1.41498	0.00031186	0.0406055	SMARCE1	chr20	31837738	31838239	protein_coding	MYLK2	3050	enhD
chr20:31841919-31842420	-1.1272	7.46229e-05	0.0226779	SMARCE1	chr20	31841919	31842420	protein_coding	FOXS1	1883	enhD
chr20:32574391-32574892	-1.94179	0.000210252	0.0349172	SMARCE1	chr20	32574391	32574892	protein_coding	NOL4L	0	enhD
chr20:32707601-32708102	-1.64149	0.00216228	0.0925997	SMARCE1	chr20	32707601	32708102	protein_coding	COMMD7	0	prom
chr20:32970416-32970917	2.12537	0.000495496	0.0507483	SMARCE1	chr20	32970416	32970917	protein_coding	EFCAB8	8808	enhD
chr20:33423100-33423601	-1.00992	0.00260749	0.0995877	SMARCE1	chr20	33423100	33423601	protein_coding	SNTA1	0	enhD
chr20:33517944-33518445	-1.87224	0.000587287	0.0558228	SMARCE1	chr20	33517944	33518445	protein_coding	CBFA2T2	0	enhD
chr20:33647489-33647990	-0.912911	0.00213248	0.0925084	SMARCE1	chr20	33647489	33647990	protein_coding	CBFA2T2	0	enhD
chr20:34083108-34083609	-0.986946	0.00181887	0.0862076	SMARCE1	chr20	34083108	34083609	protein_coding	RALY	0	enhD
chr20:34314428-34314929	-2.76786	5.08444e-05	0.0197197	SMARCE1	chr20	34314428	34314929	protein_coding	AHCY	2627	enhD
chr20:34525839-34526340	-0.647271	0.0010074	0.0664593	SMARCE1	chr20	34525839	34526340	protein_coding	ITCH	0	enhP
chr20:34708945-34709446	-1.05772	7.67872e-05	0.0231459	SMARCE1	chr20	34708945	34709446	protein_coding	NCOA6	0	enhD
chr20:34907609-34908110	-1.13226	0.00087246	0.064149	SMARCE1	chr20	34907609	34908110	protein_coding	ACSS2	0	enhD
chr20:35215255-35215756	-2.24561	0.00231593	0.0947476	SMARCE1	chr20	35215255	35215756	protein_coding	PROCR	0	enhP
chr20:35516207-35516708	-1.42449	8.2906e-05	0.0243542	SMARCE1	chr20	35516207	35516708	protein_coding	CEP250	0	enhD
chr20:35601412-35601913	0.928109	0.00086139	0.0636427	SMARCE1	chr20	35601412	35601913	protein_coding	SPAG4	13916	enhD
chr20:36097275-36097776	-2.10008	0.00012067	0.0284058	SMARCE1	chr20	36097275	36097776	protein_coding	EPB41L1	0	enhD
chr20:37222997-37223498	-1.45352	0.0021991	0.0932813	SMARCE1	chr20	37222997	37223498	protein_coding	RPN2	0	enhD
chr20:37687109-37687610	-2.13478	7.24782e-05	0.0223466	SMARCE1	chr20	37687109	37687610	lncRNA	AL162293.1	3876	enhD
chr20:38167933-38168434	-1.20128	6.98841e-05	0.0220431	SMARCE1	chr20	38167933	38168434	protein_coding	TGM2	1356	enhD
chr20:38279949-38280450	-1.89625	0.00198412	0.0893718	SMARCE1	chr20	38279949	38280450	lncRNA	AL359555.4	0	enhD
chr20:38425963-38426464	-1.19539	0.000328005	0.042007	SMARCE1	chr20	38425963	38426464	lncRNA	SNHG17	0	enhP
chr20:38748465-38748966	0.856685	0.00155998	0.0804973	SMARCE1	chr20	38748465	38748966	protein_coding	ACTR5	0	prom
chr20:41177538-41178039	-0.829919	0.00213961	0.0925084	SMARCE1	chr20	41177538	41178039	protein_coding	PLCG1	0	enhD
chr20:41287236-41287737	-1.57824	0.00235478	0.0954559	SMARCE1	chr20	41287236	41287737	protein_coding	ZHX3	0	enhD
chr20:41308302-41308803	-1.62503	0.00053862	0.0527951	SMARCE1	chr20	41308302	41308803	protein_coding	ZHX3	0	enhD
chr20:43583830-43584331	-1.49969	0.00143892	0.0775705	SMARCE1	chr20	43583830	43584331	protein_coding	SGK2	0	enhD
chr20:43751139-43751640	-1.31759	0.00124411	0.0721288	SMARCE1	chr20	43751139	43751640	protein_coding	GTSF1L	24138	enhD
chr20:43939335-43939836	-0.852894	0.00173934	0.084067	SMARCE1	chr20	43939335	43939836	protein_coding	TOX2	0	enhD
chr20:44064880-44065381	3.36974	4.25235e-05	0.0183324	SMARCE1	chr20	44064880	44065381	protein_coding	TOX2	0
chr20:44196191-44196692	2.03417	0.000827229	0.0627902	SMARCE1	chr20	44196191	44196692	protein_coding	OSER1	0	enhD
chr20:44495733-44496234	-1.36397	0.000271798	0.0376362	SMARCE1	chr20	44495733	44496234	protein_coding	SERINC3	0	enhD
chr20:44702778-44703279	-1.47224	0.000276026	0.0380088	SMARCE1	chr20	44702778	44703279	lncRNA	KCNK15-AS1	0	enhD
chr20:44961862-44962363	-1.64149	0.00216228	0.0925997	SMARCE1	chr20	44961862	44962363	lncRNA	STK4-AS1	1431	enhP
chr20:45358430-45358931	-1.0706	0.000720035	0.0600857	SMARCE1	chr20	45358430	45358931	protein_coding	SYS1	3006	enhD
chr20:45419455-45419956	-0.725163	0.000398073	0.0462297	SMARCE1	chr20	45419455	45419956	protein_coding	PIGT	0	enhD
chr20:46350397-46350898	-1.53834	3.44384e-05	0.0174311	SMARCE1	chr20	46350397	46350898	protein_coding	SLC35C2	0	enhD
chr20:46958982-46959483	-1.10465	0.00158956	0.0815982	SMARCE1	chr20	46958982	46959483	protein_coding	EYA2	0	enhD
chr20:47054931-47055432	2.03417	0.00224236	0.0932813	SMARCE1	chr20	47054931	47055432	protein_coding	EYA2	0
chr20:47146657-47147158	-3.1664	2.12309e-06	0.00419814	SMARCE1	chr20	47146657	47147158	protein_coding	EYA2	0
chr20:47379751-47380252	-1.15784	0.00230636	0.0947476	SMARCE1	chr20	47379751	47380252	lncRNA	LINC01754	11673	enhD
chr20:47434158-47434659	-2.86664	0.000591181	0.0558228	SMARCE1	chr20	47434158	47434659	lncRNA	LINC01754	21832	enhD
chr20:48295430-48295931	-1.08141	0.00235456	0.0954559	SMARCE1	chr20	48295430	48295931	lncRNA	AL121888.2	20039	enhD
chr20:48638457-48638958	-1.42965	0.00244254	0.0968027	SMARCE1	chr20	48638457	48638958	protein_coding	PREX1	0
chr20:48682630-48683131	-1.27991	0.000702716	0.0594863	SMARCE1	chr20	48682630	48683131	protein_coding	PREX1	0	enhD
chr20:49573974-49574475	-2.21533	0.00232084	0.0947773	SMARCE1	chr20	49573974	49574475	protein_coding	PTGIS	5838	enhD
chr20:49853611-49854112	-1.98032	1.6239e-05	0.0123324	SMARCE1	chr20	49853611	49854112	protein_coding	SLC9A8	0	enhD
chr20:49989425-49989926	-1.38577	0.00114378	0.0697282	SMARCE1	chr20	49989425	49989926	protein_coding	SNAI1	540	enhD
chr20:50027751-50028252	-1.12818	6.83152e-05	0.0219769	SMARCE1	chr20	50027751	50028252	lncRNA	TRERNA1	12464	enhD
chr20:50221449-50221950	-1.89266	0.000692408	0.059312	SMARCE1	chr20	50221449	50221950	lncRNA	SMIM25	25693	enhD
chr20:50724833-50725334	-0.906373	0.000178487	0.0334383	SMARCE1	chr20	50724833	50725334	protein_coding	PARD6B	6246	enhD
chr20:50913912-50914413	-1.38031	0.00234734	0.0954252	SMARCE1	chr20	50913912	50914413	protein_coding	ADNP	0	enhP
chr20:50980027-50980528	-0.959516	7.30099e-06	0.00925435	SMARCE1	chr20	50980027	50980528	protein_coding	MOCS3	16099	enhD
chr20:51195509-51196010	-1.78753	0.00227088	0.0940984	SMARCE1	chr20	51195509	51196010	protein_coding	KCNG1	172403
chr20:51366045-51366546	-0.683655	0.00146914	0.0783755	SMARCE1	chr20	51366045	51366546	protein_coding	NFATC2	20411	enhD
chr20:53926489-53926990	-1.15684	0.000328534	0.0420384	SMARCE1	chr20	53926489	53926990	protein_coding	BCAS1	9787	enhD
chr20:54067554-54068055	-1.99065	0.000484779	0.0505822	SMARCE1	chr20	54067554	54068055	protein_coding	BCAS1	0	enhP
chr20:54123476-54123977	-1.12196	2.17135e-05	0.0138801	SMARCE1	chr20	54123476	54123977	protein_coding	CYP24A1	29469	enhD
chr20:57212425-57212926	-1.62047	0.00184755	0.0864958	SMARCE1	chr20	57212425	57212926	protein_coding	BMP7	0	enhD
chr20:57748489-57748990	-0.97187	0.000761269	0.0614915	SMARCE1	chr20	57748489	57748990	lncRNA	NKILA	35710	enhD
chr20:58127650-58128151	-1.22712	0.00234794	0.0954252	SMARCE1	chr20	58127650	58128151	protein_coding	C20orf85	22751	enhD
chr20:58524803-58525304	-2.24561	0.00193963	0.0884662	SMARCE1	chr20	58524803	58525304	lncRNA	APCDD1L-DT	0	enhP
chr20:58550554-58551055	-1.83637	0.000215233	0.0349571	SMARCE1	chr20	58550554	58551055	lncRNA	APCDD1L-DT	0	enhD
chr20:59519370-59519871	1.34788	0.00240074	0.0957267	SMARCE1	chr20	59519370	59519871	lncRNA	AL389889.1	3332	CTCF
chr20:60243057-60243558	-1.59731	0.00134754	0.0756078	SMARCE1	chr20	60243057	60243558	lncRNA	MIR646HG	0	enhD
chr20:60254757-60255258	-1.31109	0.00144656	0.0778976	SMARCE1	chr20	60254757	60255258	lncRNA	MIR646HG	0
chr20:60255791-60256292	-2.86664	0.000591181	0.0558228	SMARCE1	chr20	60255791	60256292	lncRNA	MIR646HG	0	enhD
chr20:62357018-62357519	-0.997141	0.00214879	0.0925084	SMARCE1	chr20	62357018	62357519	protein_coding	LAMA5	0	enhD
chr20:62740255-62740756	-1.21608	0.000180455	0.0334383	SMARCE1	chr20	62740255	62740756	protein_coding	NTSR1	0	enhD
chr20:64064323-64064824	-1.29756	0.00070497	0.0595114	SMARCE1	chr20	64064323	64064824	protein_coding	TCEA2	0	enhP
chr20:64065937-64066438	-1.38329	0.00243213	0.0964935	SMARCE1	chr20	64065937	64066438	protein_coding	TCEA2	0	enhD
chr20:64222152-64222653	-1.63472	0.000759898	0.0614632	SMARCE1	chr20	64222152	64222653	protein_coding	MYT1	0	enhD
chr20:64224273-64224774	-1.46658	0.00100848	0.0665012	SMARCE1	chr20	64224273	64224774	protein_coding	MYT1	0	enhD
chr21:15224276-15224777	-2.0464	0.000289004	0.0385794	SMARCE1	chr21	15224276	15224777	lncRNA	AJ009632.2	144189	enhD
chr21:15789085-15789586	-4.71971	0.00249232	0.0976839	SMARCE1	chr21	15789085	15789586	protein_coding	USP25	0	enhD
chr21:15826080-15826581	2.03417	0.00224236	0.0932813	SMARCE1	chr21	15826080	15826581	protein_coding	USP25	0	enhD
chr21:17460972-17461473	-2.17857	0.000203917	0.0343654	SMARCE1	chr21	17460972	17461473	lncRNA	LINC01549	10869	enhD
chr21:25699542-25700043	-1.65306	0.00104388	0.0665759	SMARCE1	chr21	25699542	25700043	protein_coding	JAM2	0	enhD
chr21:25854439-25854940	2.91379	0.000945399	0.0657531	SMARCE1	chr21	25854439	25854940	protein_coding	APP	25610
chr21:26140113-26140614	-0.941076	0.000805505	0.0627902	SMARCE1	chr21	26140113	26140614	protein_coding	APP	0
chr21:27423009-27423510	-1.18506	0.000734977	0.0604879	SMARCE1	chr21	27423009	27423510	lncRNA	AP001605.1	0	enhD
chr21:28988138-28988639	-1.92475	0.000169953	0.0329912	SMARCE1	chr21	28988138	28988639	protein_coding	LTN1	0	enhD
chr21:31213776-31214277	2.41902	0.000975414	0.0657531	SMARCE1	chr21	31213776	31214277	protein_coding	TIAM1	0	CTCF
chr21:32569123-32569624	0.880949	0.00209913	0.0916687	SMARCE1	chr21	32569123	32569624	protein_coding	TCP10L	2614	enhD
chr21:33047200-33047701	-5.27006	0.000124395	0.0288632	SMARCE1	chr21	33047200	33047701	lncRNA	AP000282.1	0
chr21:33988305-33988806	2.03417	0.00224236	0.0932813	SMARCE1	chr21	33988305	33988806	lncRNA	LINC00649	10615
chr21:34836067-34836568	-0.776578	0.00135743	0.0757255	SMARCE1	chr21	34836067	34836568	protein_coding	RUNX1	0	enhD
chr21:37413460-37413961	3.04376	5.8474e-05	0.020427	SMARCE1	chr21	37413460	37413961	protein_coding	DYRK1A	0	enhD
chr21:37435026-37435527	1.97923	0.001651	0.0825986	SMARCE1	chr21	37435026	37435527	protein_coding	DYRK1A	0	enhD
chr21:37878918-37879419	-2.03344	0.00138675	0.0764789	SMARCE1	chr21	37878918	37879419	protein_coding	KCNJ6	0	enhD
chr21:38440646-38441147	-1.17874	0.00101419	0.0665759	SMARCE1	chr21	38440646	38441147	protein_coding	ERG	0	enhD
chr21:38769368-38769869	-1.34431	0.00227166	0.0941043	SMARCE1	chr21	38769368	38769869	lncRNA	LINC00114	21909	enhD
chr21:38955405-38955906	-3.44452	0.000602616	0.0562656	SMARCE1	chr21	38955405	38955906	lncRNA	AP001042.1	0	enhP
chr21:40021427-40021928	4.06592	0.000104848	0.0269866	SMARCE1	chr21	40021427	40021928	protein_coding	DSCAM	0	enhD
chr21:41630198-41630699	-1.63102	0.000121563	0.028538	SMARCE1	chr21	41630198	41630699	lncRNA	AP006748.2	47312	enhD
chr21:41641907-41642408	-0.955501	0.00149146	0.0786708	SMARCE1	chr21	41641907	41642408	lncRNA	LINC00111	36773	enhD
chr21:41768441-41768942	-1.1909	0.00101336	0.0665759	SMARCE1	chr21	41768441	41768942	protein_coding	RIPK4	1353	enhP
chr21:42724145-42724646	-1.81802	0.000667082	0.0586427	SMARCE1	chr21	42724145	42724646	protein_coding	PDE9A	0	enhD
chr21:42862780-42863281	1.85014	0.000433266	0.0474555	SMARCE1	chr21	42862780	42863281	protein_coding	WDR4	0	enhD
chr21:42974810-42975311	0.535614	0.00238604	0.0954918	SMARCE1	chr21	42974810	42975311	protein_coding	PKNOX1	0	enhP
chr21:44449487-44449988	1.76927	0.00259042	0.0991389	SMARCE1	chr21	44449487	44449988	lncRNA	LRRC3-DT	998	enhD
chr21:44510401-44510902	1.31873	0.000699039	0.0594435	SMARCE1	chr21	44510401	44510902	protein_coding	TSPEAR	0	enhD
chr21:44947067-44947568	-1.8258	1.74063e-05	0.012907	SMARCE1	chr21	44947067	44947568	protein_coding	FAM207A	0	enhD
chr21:45427626-45428127	-0.644871	0.00165767	0.0825986	SMARCE1	chr21	45427626	45428127	protein_coding	COL18A1	0	enhD
chr21:46035860-46036361	2.41902	0.000975414	0.0657531	SMARCE1	chr21	46035860	46036361	lncRNA	AP001476.1	691	enhP
chr21:46307562-46308063	-2.06765	0.00140827	0.0767884	SMARCE1	chr21	46307562	46308063	protein_coding	C21orf58	0	enhD
chr22:17120270-17120771	1.37093	0.000686598	0.0593038	SMARCE1	chr22	17120270	17120771	protein_coding	TMEM121B	0	enhP
chr22:17576349-17576850	-0.775794	0.000230374	0.0353182	SMARCE1	chr22	17576349	17576850	protein_coding	SLC25A18	0	enhD
chr22:17910883-17911384	-0.936857	0.0014675	0.0783421	SMARCE1	chr22	17910883	17911384	protein_coding	MICAL3	0	enhD
chr22:17922804-17923305	-1.33193	0.000770117	0.0618693	SMARCE1	chr22	17922804	17923305	protein_coding	MICAL3	0	enhD
chr22:18032390-18032891	-1.52205	0.00080287	0.0627902	SMARCE1	chr22	18032390	18032891	lncRNA	LINC01634	0	enhD
chr22:18157155-18157656	-1.03223	0.000342969	0.0425635	SMARCE1	chr22	18157155	18157656	protein_coding	USP18	0	enhD
chr22:20279688-20280189	-3.56701	0.000197135	0.0342721	SMARCE1	chr22	20279688	20280189	protein_coding	RTN4R	0
chr22:20323815-20324316	-1.52205	0.000430174	0.0473664	SMARCE1	chr22	20323815	20324316	lncRNA	AC007663.3	2613	enhD
chr22:20509306-20509807	-1.07746	0.0016041	0.0820851	SMARCE1	chr22	20509306	20509807	protein_coding	MED15	0	enhP
chr22:20904554-20905055	-1.80918	0.00161998	0.0823611	SMARCE1	chr22	20904554	20905055	protein_coding	CRKL	12352	enhD
chr22:21037696-21038197	-1.31799	0.000703382	0.0595058	SMARCE1	chr22	21037696	21038197	lncRNA	AC002472.1	0	enhD
chr22:22074576-22075077	-1.57882	0.00181882	0.0862076	SMARCE1	chr22	22074576	22075077	IG_V_gene	IGLV10-54	0	enhP
chr22:22111317-22111818	-1.22751	0.000722051	0.0600857	SMARCE1	chr22	22111317	22111818	IG_V_gene	IGLV10-54	0	enhD
chr22:23085674-23086175	2.34292	1.46407e-05	0.0119779	SMARCE1	chr22	23085674	23086175	protein_coding	RSPH14	0	enhD
chr22:23285735-23286236	-1.52754	0.000102502	0.0269866	SMARCE1	chr22	23285735	23286236	protein_coding	BCR	0
chr22:23305168-23305669	-1.24079	0.00130439	0.0742589	SMARCE1	chr22	23305168	23305669	protein_coding	BCR	0	enhD
chr22:24894427-24894928	-0.901111	0.00220801	0.0932813	SMARCE1	chr22	24894427	24894928	protein_coding	SGSM1	0	enhD
chr22:26550456-26550957	-0.63022	0.00230935	0.0947476	SMARCE1	chr22	26550456	26550957	protein_coding	TPST2	0	enhD
chr22:27223491-27223992	-1.14761	4.71841e-05	0.0193302	SMARCE1	chr22	27223491	27223992	lncRNA	LINC01638	0	enhP
chr22:27669285-27669786	-1.26698	0.00111079	0.0689	SMARCE1	chr22	27669285	27669786	lncRNA	AL121885.2	6773	enhD
chr22:27752710-27753211	-2.16868	0.000983388	0.06581	SMARCE1	chr22	27752710	27753211	protein_coding	MN1	0	enhD
chr22:27987415-27987916	-1.46202	0.00150934	0.0793756	SMARCE1	chr22	27987415	27987916	lncRNA	TTC28-AS1	0	enhD
chr22:28029120-28029621	-1.20058	0.00132803	0.0751148	SMARCE1	chr22	28029120	28029621	protein_coding	TTC28	0	enhD
chr22:28679629-28680130	1.07321	9.18876e-08	0.000805649	SMARCE1	chr22	28679629	28680130	protein_coding	TTC28	0	enhP
chr22:28678934-28679435	1.08597	0.00162323	0.0824695	SMARCE1	chr22	28678934	28679435	protein_coding	TTC28	0	enhP
chr22:29773204-29773705	-1.87237	0.000337324	0.0424315	SMARCE1	chr22	29773204	29773705	protein_coding	UQCR10	2792	enhD
chr22:30044353-30044854	-1.68907	0.000749229	0.0612192	SMARCE1	chr22	30044353	30044854	lncRNA	HORMAD2-AS1	0	enhD
chr22:30212545-30213046	-1.07472	3.30199e-05	0.0170625	SMARCE1	chr22	30212545	30213046	lncRNA	AC002378.1	5351	enhD
chr22:30312051-30312552	-1.88804	0.000116117	0.028139	SMARCE1	chr22	30312051	30312552	protein_coding	TBC1D10A	0	enhD
chr22:30649378-30649879	-1.09928	4.33664e-05	0.0185878	SMARCE1	chr22	30649378	30649879	protein_coding	SLC35E4	0	enhD
chr22:30806370-30806871	-1.6621	0.00017392	0.0330432	SMARCE1	chr22	30806370	30806871	protein_coding	OSBP2	0	enhD
chr22:31055534-31056035	-1.64863	9.19479e-05	0.0257642	SMARCE1	chr22	31055534	31056035	lncRNA	AC005005.4	0	enhD
chr22:31102398-31102899	-1.1909	0.0011657	0.0703575	SMARCE1	chr22	31102398	31102899	protein_coding	SMTN	0	enhD
chr22:32558611-32559112	-1.47726	0.000696897	0.0594292	SMARCE1	chr22	32558611	32559112	protein_coding	SYN3	0	enhD
chr22:32712582-32713083	2.03417	0.00224236	0.0932813	SMARCE1	chr22	32712582	32713083	protein_coding	SYN3	0
chr22:35037080-35037581	2.60741	0.0010575	0.0665759	SMARCE1	chr22	35037080	35037581	protein_coding	ISX	28555	CTCF
chr22:35536063-35536564	-1.80844	0.000523782	0.0519275	SMARCE1	chr22	35536063	35536564	protein_coding	RASD2	4267	enhD
chr22:35646618-35647119	-1.33276	8.9415e-05	0.0253971	SMARCE1	chr22	35646618	35647119	protein_coding	APOL6	1327	enhP
chr22:36088391-36088892	2.91379	0.000945399	0.0657531	SMARCE1	chr22	36088391	36088892	lncRNA	Z95114.2	2256
chr22:36439709-36440210	-1.75413	6.3011e-05	0.0208588	SMARCE1	chr22	36439709	36440210	lncRNA	AL022313.2	5185	enhP
chr22:36465071-36465572	-0.977821	0.000615634	0.0566794	SMARCE1	chr22	36465071	36465572	protein_coding	TXN2	1474	enhD
chr22:37197055-37197556	-1.88415	1.43547e-05	0.011893	SMARCE1	chr22	37197055	37197556	protein_coding	C1QTNF6	0	enhD
chr22:37197577-37198078	-1.13883	0.000517461	0.0514474	SMARCE1	chr22	37197577	37198078	protein_coding	C1QTNF6	0	enhD
chr22:37512397-37512898	-1.19872	0.000150734	0.0310334	SMARCE1	chr22	37512397	37512898	protein_coding	CARD10	0	enhD
chr22:37753658-37754159	-1.66221	0.00183229	0.0864958	SMARCE1	chr22	37753658	37754159	protein_coding	TRIOBP	0	enhD
chr22:37905934-37906435	-0.578598	0.00106011	0.0666742	SMARCE1	chr22	37905934	37906435	protein_coding	MICALL1	0	prom
chr22:37905014-37905515	-0.815786	0.00130764	0.0743092	SMARCE1	chr22	37905014	37905515	protein_coding	MICALL1	142	prom
chr22:38012697-38013198	-3.16545	6.43161e-05	0.0209688	SMARCE1	chr22	38012697	38013198	protein_coding	POLR2F	0	enhD
chr22:38135277-38135778	-1.29756	0.00262307	0.0998738	SMARCE1	chr22	38135277	38135778	protein_coding	PLA2G6	0	enhD
chr22:38298547-38299048	-0.793035	2.80964e-05	0.0157093	SMARCE1	chr22	38298547	38299048	protein_coding	CSNK1E	0	enhD
chr22:38851292-38851793	-1.18903	0.00232921	0.094924	SMARCE1	chr22	38851292	38851793	protein_coding	NPTXR	7265	enhD
chr22:39174568-39175069	-0.812016	0.0020178	0.0897897	SMARCE1	chr22	39174568	39175069	protein_coding	CBX7	21889	enhD
chr22:39495351-39495852	1.32878	0.001529	0.0797046	SMARCE1	chr22	39495351	39495852	protein_coding	MGAT3	3158	enhD
chr22:39574729-39575230	-1.01948	0.00129904	0.0740966	SMARCE1	chr22	39574729	39575230	protein_coding	CACNA1I	0
chr22:41480313-41480814	-1.59731	0.00200198	0.0895109	SMARCE1	chr22	41480313	41480814	protein_coding	ACO2	0	enhD
chr22:41859111-41859612	-1.52645	0.00215583	0.0925641	SMARCE1	chr22	41859111	41859612	protein_coding	SREBF2	0	enhD
chr22:42680539-42681040	-1.37932	5.78278e-05	0.020427	SMARCE1	chr22	42680539	42681040	protein_coding	A4GALT	11081	enhD
chr22:42990927-42991428	-1.41517	0.000860776	0.0636427	SMARCE1	chr22	42990927	42991428	protein_coding	PACSIN2	0	enhD
chr22:43126758-43127259	-0.931195	0.00257755	0.0991389	SMARCE1	chr22	43126758	43127259	protein_coding	BIK	0	enhD
chr22:43921327-43921828	-1.12323	0.000902737	0.065243	SMARCE1	chr22	43921327	43921828	protein_coding	PNPLA3	1964	enhD
chr22:44021485-44021986	-1.6621	5.68047e-05	0.020427	SMARCE1	chr22	44021485	44021986	protein_coding	PARVB	0	enhD
chr22:44524433-44524934	-1.64582	0.000399068	0.0462907	SMARCE1	chr22	44524433	44524934	protein_coding	RTL6	26201	enhD
chr22:44550575-44551076	-1.74083	0.000156872	0.0316038	SMARCE1	chr22	44550575	44551076	lncRNA	LINC00207	18219	enhD
chr22:44765507-44766008	1.75222	0.00180895	0.0859297	SMARCE1	chr22	44765507	44766008	protein_coding	ARHGAP8	0
chr22:45127809-45128310	-2.24006	0.000484019	0.0505822	SMARCE1	chr22	45127809	45128310	lncRNA	NUP50-DT	4710	enhD
chr22:45608764-45609265	-1.36057	0.000116984	0.0281466	SMARCE1	chr22	45608764	45609265	lncRNA	LINC01589	3144	enhD
chr22:45968980-45969481	-1.49602	3.21665e-05	0.0168565	SMARCE1	chr22	45968980	45969481	protein_coding	WNT7B	0	enhD
chr22:46352964-46353465	-2.01146	0.000989633	0.06581	SMARCE1	chr22	46352964	46353465	protein_coding	TRMU	0	enhD
chr22:46528201-46528702	-0.722404	0.00241859	0.0960591	SMARCE1	chr22	46528201	46528702	protein_coding	CELSR1	0	enhD
chr22:46546756-46547257	-1.64863	0.000158104	0.0317714	SMARCE1	chr22	46546756	46547257	lncRNA	AL021392.1	0	enhD
chr22:47107397-47107898	-2.38816	0.000941843	0.0657531	SMARCE1	chr22	47107397	47107898	protein_coding	TBC1D22A	0	enhD
chr22:48955612-48956113	3.82001	0.000104846	0.0269866	SMARCE1	chr22	48955612	48956113	lncRNA	LINC01310	57227
chr22:49815465-49815966	-1.29756	0.000804206	0.0627902	SMARCE1	chr22	49815465	49815966	protein_coding	BRD1	0	enhP
chr22:50305054-50305555	-1.02665	0.0017691	0.0850173	SMARCE1	chr22	50305054	50305555	protein_coding	PLXNB2	0	enhD
chr22:50469781-50470282	-1.21411	0.000627017	0.0571533	SMARCE1	chr22	50469781	50470282	protein_coding	SBF1	0	enhD
chr3:3629895-3630396	-3.37915	0.000874985	0.0641847	SMARCE1	chr3	3629895	3630396	lncRNA	AC034195.1	2600
chr3:5023212-5023713	-0.96616	0.000505601	0.0509044	SMARCE1	chr3	5023212	5023713	protein_coding	BHLHE40	37890	enhD
chr3:8461085-8461586	-1.94871	8.096e-05	0.0239685	SMARCE1	chr3	8461085	8461586	lncRNA	LMCD1-AS1	0	enhD
chr3:8509861-8510362	-3.17908	1.3332e-08	0.000329529	SMARCE1	chr3	8509861	8510362	lncRNA	LMCD1-AS1	0	enhD
chr3:8741496-8741997	-1.31759	0.00259778	0.0992681	SMARCE1	chr3	8741496	8741997	protein_coding	SSUH2	0	enhD
chr3:8776432-8776933	-1.64149	0.00101831	0.0665759	SMARCE1	chr3	8776432	8776933	protein_coding	CAV3	0	enhD
chr3:8837087-8837588	-2.00948	0.000290123	0.0385885	SMARCE1	chr3	8837087	8837588	protein_coding	CAV3	0
chr3:9349679-9350180	-1.2437	0.000898628	0.0652402	SMARCE1	chr3	9349679	9350180	protein_coding	SRGAP3	0	enhP
chr3:10017895-10018396	-2.07135	3.50365e-05	0.017495	SMARCE1	chr3	10017895	10018396	lncRNA	AC022007.1	6687	enhD
chr3:10222045-10222546	-1.10629	0.000299537	0.0395215	SMARCE1	chr3	10222045	10222546	protein_coding	IRAK2	0	enhD
chr3:10419766-10420267	-1.83637	0.000560557	0.0542373	SMARCE1	chr3	10419766	10420267	protein_coding	ATP2B2	0
chr3:10438492-10438993	-1.25879	0.00167979	0.082635	SMARCE1	chr3	10438492	10438993	protein_coding	ATP2B2	0	enhD
chr3:10558017-10558518	-1.22795	0.0014746	0.0783828	SMARCE1	chr3	10558017	10558518	protein_coding	ATP2B2	0
chr3:11568455-11568956	-0.877268	0.000380443	0.0448853	SMARCE1	chr3	11568455	11568956	protein_coding	VGLL4	0
chr3:11591333-11591834	-1.53143	0.000181727	0.0334929	SMARCE1	chr3	11591333	11591834	protein_coding	VGLL4	0	enhD
chr3:11609898-11610399	-1.0175	0.000112278	0.0279035	SMARCE1	chr3	11609898	11610399	protein_coding	VGLL4	0	enhP
chr3:13022272-13022773	-1.07724	0.000131299	0.0296377	SMARCE1	chr3	13022272	13022773	protein_coding	IQSEC1	0	enhD
chr3:13215890-13216391	-1.02912	0.00184347	0.0864958	SMARCE1	chr3	13215890	13216391	protein_coding	IQSEC1	0	enhD
chr3:14439448-14439949	-2.21533	0.00232084	0.0947773	SMARCE1	chr3	14439448	14439949	protein_coding	SLC6A6	0	enhD
chr3:15300676-15301177	-1.22751	0.000734267	0.0604631	SMARCE1	chr3	15300676	15301177	protein_coding	SH3BP5	0	enhD
chr3:15316468-15316969	-1.15921	0.00238651	0.0954918	SMARCE1	chr3	15316468	15316969	protein_coding	SH3BP5	0	enhD
chr3:15420794-15421295	-3.41221	0.000415989	0.0468076	SMARCE1	chr3	15420794	15421295	protein_coding	METTL6	0
chr3:15635966-15636467	-1.01291	0.0003571	0.0435582	SMARCE1	chr3	15635966	15636467	protein_coding	BTD	0	enhD
chr3:15753998-15754499	-2.38816	0.000941843	0.0657531	SMARCE1	chr3	15753998	15754499	protein_coding	ANKRD28	0	enhD
chr3:15893307-15893808	-1.39799	0.00191849	0.0884662	SMARCE1	chr3	15893307	15893808	lncRNA	AC090945.1	17329	enhD
chr3:16124586-16125087	-1.21525	0.00128231	0.0735102	SMARCE1	chr3	16124586	16125087	protein_coding	GALNT15	49593	enhD
chr3:16338930-16339431	-1.58052	3.67919e-05	0.0180683	SMARCE1	chr3	16338930	16339431	protein_coding	OXNAD1	0
chr3:16427258-16427759	-2.97327	0.000235504	0.0353182	SMARCE1	chr3	16427258	16427759	protein_coding	RFTN1	0	enhD
chr3:16441198-16441699	1.85014	0.00124631	0.0721998	SMARCE1	chr3	16441198	16441699	protein_coding	RFTN1	0	enhD
chr3:17157605-17158106	-1.0706	0.00031591	0.0410341	SMARCE1	chr3	17157605	17158106	lncRNA	AC090644.1	0	enhD
chr3:17179737-17180238	-1.89266	0.000819065	0.0627902	SMARCE1	chr3	17179737	17180238	lncRNA	AC090644.1	0	enhD
chr3:17580875-17581376	2.60232	0.000970442	0.0657531	SMARCE1	chr3	17580875	17581376	protein_coding	TBC1D5	0
chr3:20054568-20055069	-1.34612	0.0025319	0.0987346	SMARCE1	chr3	20054568	20055069	protein_coding	KAT2B	0	enhD
chr3:20575147-20575648	-1.98914	0.000992865	0.0658519	SMARCE1	chr3	20575147	20575648	lncRNA	SGO1-AS1	0	enhD
chr3:23042262-23042763	-2.48932	0.00258417	0.0991389	SMARCE1	chr3	23042262	23042763	lncRNA	UBE2E2-AS1	152166	enhD
chr3:23159829-23160330	-2.44146	0.000548502	0.0535161	SMARCE1	chr3	23159829	23160330	lncRNA	UBE2E2-AS1	34599	enhD
chr3:23567878-23568379	-1.81384	3.39167e-05	0.017285	SMARCE1	chr3	23567878	23568379	protein_coding	UBE2E2	0	enhD
chr3:23650319-23650820	-1.75849	0.000625184	0.0570564	SMARCE1	chr3	23650319	23650820	protein_coding	UBE2E2	58526	enhD
chr3:24318593-24319094	-1.50727	0.000941119	0.0657531	SMARCE1	chr3	24318593	24319094	protein_coding	THRB	0	enhD
chr3:25473131-25473632	1.45409	0.00111437	0.0689027	SMARCE1	chr3	25473131	25473632	protein_coding	RARB	0	enhD
chr3:25582134-25582635	-1.28841	0.000262151	0.0367118	SMARCE1	chr3	25582134	25582635	protein_coding	RARB	0	enhD
chr3:25820375-25820876	-1.96124	4.44106e-07	0.00178006	SMARCE1	chr3	25820375	25820876	protein_coding	OXSM	25842	enhD
chr3:27166831-27167332	-0.964581	0.00170714	0.0832029	SMARCE1	chr3	27166831	27167332	protein_coding	NEK10	0	enhD
chr3:27503359-27503860	-1.29271	0.000952337	0.0657531	SMARCE1	chr3	27503359	27503860	protein_coding	SLC4A7	18940	enhD
chr3:27677539-27678040	-1.26698	0.00197531	0.0893718	SMARCE1	chr3	27677539	27678040	lncRNA	LINC02084	34870	enhD
chr3:27758086-27758587	-1.34052	0.000633191	0.0573286	SMARCE1	chr3	27758086	27758587	protein_coding	EOMES	35376	enhD
chr3:28841002-28841503	-1.87224	0.000587287	0.0558228	SMARCE1	chr3	28841002	28841503	protein_coding	RBMS3	0
chr3:29346799-29347300	1.81661	0.00226778	0.0940751	SMARCE1	chr3	29346799	29347300	protein_coding	RBMS3	0	enhD
chr3:31077104-31077605	-1.42394	4.57599e-05	0.0191164	SMARCE1	chr3	31077104	31077605	protein_coding	GADL1	182340	enhD
chr3:31634422-31634923	-2.21749	0.000119875	0.0284058	SMARCE1	chr3	31634422	31634923	protein_coding	STT3B	0	enhD
chr3:32002475-32002976	-2.39405	0.000137591	0.0302747	SMARCE1	chr3	32002475	32002976	protein_coding	OSBPL10	0	enhP
chr3:33035534-33036035	-1.98914	0.000705053	0.0595114	SMARCE1	chr3	33035534	33036035	protein_coding	GLB1	0	enhP
chr3:36362805-36363306	-1.57929	0.000753672	0.0614131	SMARCE1	chr3	36362805	36363306	protein_coding	STAC	17038	enhD
chr3:36969907-36970408	-1.44661	0.0020367	0.0902715	SMARCE1	chr3	36969907	36970408	lncRNA	AC011816.2	2709	enhP
chr3:37262735-37263236	-1.72419	0.000351518	0.0431193	SMARCE1	chr3	37262735	37263236	protein_coding	GOLGA4	0	enhD
chr3:37872385-37872886	-3.27518	0.000877017	0.0641847	SMARCE1	chr3	37872385	37872886	protein_coding	CTDSPL	0
chr3:38227867-38228368	-2.70386	0.000182083	0.0334929	SMARCE1	chr3	38227867	38228368	protein_coding	OXSR1	0	enhD
chr3:38459115-38459616	-1.92004	0.000425348	0.0473135	SMARCE1	chr3	38459115	38459616	protein_coding	ACVR2B	0	enhD
chr3:38495179-38495680	-1.69817	0.000201463	0.034342	SMARCE1	chr3	38495179	38495680	protein_coding	EXOG	447	prom
chr3:38521300-38521801	1.95412	0.000143296	0.0303191	SMARCE1	chr3	38521300	38521801	protein_coding	EXOG	0	enhD
chr3:38542431-38542932	-2.00605	8.65315e-06	0.0103085	SMARCE1	chr3	38542431	38542932	protein_coding	EXOG	271	enhD
chr3:38649499-38650000	-1.05538	0.00150036	0.0790438	SMARCE1	chr3	38649499	38650000	protein_coding	SCN5A	0	prom
chr3:38722702-38723203	-1.76555	0.00163204	0.0825986	SMARCE1	chr3	38722702	38723203	protein_coding	SCN10A	0	enhD
chr3:38829322-38829823	-1.36397	0.000497374	0.0508003	SMARCE1	chr3	38829322	38829823	lncRNA	AC116038.1	4021	enhD
chr3:39166056-39166557	-1.47937	3.67939e-05	0.0180683	SMARCE1	chr3	39166056	39166557	lncRNA	AC092053.3	0	enhD
chr3:40213173-40213674	2.60741	0.000203344	0.0343654	SMARCE1	chr3	40213173	40213674	protein_coding	MYRIP	0
chr3:40504566-40505067	-1.62144	0.000187692	0.0340002	SMARCE1	chr3	40504566	40505067	protein_coding	ZNF620	0	enhP
chr3:41224060-41224561	-1.55552	0.0025816	0.0991389	SMARCE1	chr3	41224060	41224561	protein_coding	CTNNB1	0	enhD
chr3:41265732-41266233	-1.69033	0.00208133	0.0912138	SMARCE1	chr3	41265732	41266233	protein_coding	ULK4	0	enhD
chr3:42080483-42080984	-1.87224	0.00115743	0.0700902	SMARCE1	chr3	42080483	42080984	protein_coding	TRAK1	0	enhD
chr3:43455130-43455631	-2.89404	0.000491763	0.0507162	SMARCE1	chr3	43455130	43455631	protein_coding	ANO10	0	enhD
chr3:44065241-44065742	-2.6369	0.000127669	0.0292187	SMARCE1	chr3	44065241	44065742	lncRNA	AC006058.1	51557	enhD
chr3:45012045-45012546	-1.30717	0.000608572	0.0564412	SMARCE1	chr3	45012045	45012546	protein_coding	EXOSC7	0	enhD
chr3:45133737-45134238	-0.781648	0.00105509	0.0665759	SMARCE1	chr3	45133737	45134238	protein_coding	CDCP1	0	enhD
chr3:45479548-45480049	-1.4153	0.000929815	0.0657531	SMARCE1	chr3	45479548	45480049	protein_coding	LARS2	0	enhD
chr3:45818023-45818524	-1.60574	0.000171091	0.0329912	SMARCE1	chr3	45818023	45818524	protein_coding	LZTFL1	4792	enhD
chr3:46089192-46089693	-1.31318	0.000220419	0.0351164	SMARCE1	chr3	46089192	46089693	protein_coding	XCR1	61451	enhD
chr3:46109192-46109693	-1.2562	0.00147364	0.0783828	SMARCE1	chr3	46109192	46109693	protein_coding	CCR3	53911	enhD
chr3:46110579-46111080	-1.64149	0.00156469	0.0806001	SMARCE1	chr3	46110579	46111080	protein_coding	CCR3	52524	enhD
chr3:46187842-46188343	-2.30433	0.00161717	0.0823229	SMARCE1	chr3	46187842	46188343	protein_coding	CCR3	0	enhD
chr3:46926023-46926524	-2.102	3.47222e-05	0.0174781	SMARCE1	chr3	46926023	46926524	protein_coding	CCDC12	0	enhD
chr3:47017005-47017506	-1.30954	0.00163237	0.0825986	SMARCE1	chr3	47017005	47017506	protein_coding	SETD2	0	enhD
chr3:48402170-48402671	-1.16974	0.0023731	0.0954559	SMARCE1	chr3	48402170	48402671	protein_coding	FBXW12	912	enhD
chr3:48507535-48508036	-1.13226	0.000678931	0.0589851	SMARCE1	chr3	48507535	48508036	protein_coding	SHISA5	2710	enhD
chr3:48595454-48595955	-0.789124	0.00192343	0.0884662	SMARCE1	chr3	48595454	48595955	protein_coding	COL7A1	188	prom
chr3:48598236-48598737	-1.07132	0.000180095	0.0334383	SMARCE1	chr3	48598236	48598737	protein_coding	UQCRC1	265	enhD
chr3:48792178-48792679	2.60741	0.0010575	0.0665759	SMARCE1	chr3	48792178	48792679	protein_coding	PRKAR2A	0
chr3:48826399-48826900	-2.41476	0.000114819	0.0280867	SMARCE1	chr3	48826399	48826900	protein_coding	PRKAR2A	0	enhD
chr3:49218511-49219012	-0.93415	0.00232317	0.0947821	SMARCE1	chr3	49218511	49219012	protein_coding	CCDC36	0	enhD
chr3:49421128-49421629	-1.27991	0.000831104	0.0627902	SMARCE1	chr3	49421128	49421629	protein_coding	AMT	0	enhP
chr3:49750076-49750577	-2.33282	0.00135084	0.075626	SMARCE1	chr3	49750076	49750577	protein_coding	IP6K1	0
chr3:49799644-49800145	-2.31042	0.000117871	0.0282401	SMARCE1	chr3	49799644	49800145	protein_coding	CDHR4	0	prom
chr3:50246540-50247041	-0.6497	0.00147024	0.0783755	SMARCE1	chr3	50246540	50247041	protein_coding	GNAI2	0
chr3:50264565-50265066	-1.47878	3.1789e-07	0.00144881	SMARCE1	chr3	50264565	50265066	lncRNA	U73166.1	1208	enhD
chr3:50268855-50269356	-1.17221	0.000988542	0.06581	SMARCE1	chr3	50268855	50269356	protein_coding	SEMA3B	0	prom
chr3:50270401-50270902	-1.2938	0.00185778	0.0866396	SMARCE1	chr3	50270401	50270902	protein_coding	SEMA3B	0	enhP
chr3:50627354-50627855	-1.22552	0.000133695	0.0299055	SMARCE1	chr3	50627354	50627855	protein_coding	MAPKAPK3	0	enhD
chr3:51344256-51344757	-1.15978	6.93768e-05	0.0220431	SMARCE1	chr3	51344256	51344757	protein_coding	DOCK3	0	enhD
chr3:51866875-51867376	2.60741	0.0010575	0.0665759	SMARCE1	chr3	51866875	51867376	protein_coding	IQCF2	3452
chr3:52093706-52094207	-1.21492	0.00227064	0.0940984	SMARCE1	chr3	52093706	52094207	protein_coding	POC1A	0	enhD
chr3:52216963-52217464	-1.21583	0.000240243	0.0353182	SMARCE1	chr3	52216963	52217464	protein_coding	ALAS1	2637	enhD
chr3:52507291-52507792	-1.11091	0.00162391	0.0824695	SMARCE1	chr3	52507291	52507792	protein_coding	STAB1	0
chr3:53382044-53382545	-3.27518	0.000877017	0.0641847	SMARCE1	chr3	53382044	53382545	protein_coding	CACNA1D	0
chr3:55089253-55089754	3.00075	5.5742e-05	0.0204116	SMARCE1	chr3	55089253	55089754	protein_coding	CACNA2D3	14697	enhD
chr3:55416259-55416760	-1.72419	0.000455731	0.0489401	SMARCE1	chr3	55416259	55416760	protein_coding	WNT5A	48955	enhD
chr3:55524795-55525296	-2.46739	0.000547328	0.0534719	SMARCE1	chr3	55524795	55525296	protein_coding	ERC2	0	enhD
chr3:56157642-56158143	-2.72121	0.00148408	0.0785883	SMARCE1	chr3	56157642	56158143	protein_coding	ERC2	0	enhD
chr3:56756101-56756602	-2.21533	0.00232084	0.0947773	SMARCE1	chr3	56756101	56756602	protein_coding	ARHGEF3	0	enhD
chr3:58041782-58042283	-1.08577	0.00244491	0.0968601	SMARCE1	chr3	58041782	58042283	protein_coding	FLNB	0	enhD
chr3:58161708-58162209	-1.17313	0.00135527	0.0757027	SMARCE1	chr3	58161708	58162209	protein_coding	FLNB	0	enhD
chr3:58260326-58260827	-1.27012	0.00171241	0.0832368	SMARCE1	chr3	58260326	58260827	protein_coding	ABHD6	0	enhD
chr3:59559739-59560240	-1.21651	9.6981e-05	0.0265361	SMARCE1	chr3	59559739	59560240	lncRNA	AC126121.3	0	enhD
chr3:63654138-63654639	-4.89947	0.0011748	0.0703837	SMARCE1	chr3	63654138	63654639	protein_coding	SNTN	0	enhP
chr3:65402532-65403033	-0.986946	0.00243743	0.0966473	SMARCE1	chr3	65402532	65403033	protein_coding	MAGI1	0	prom
chr3:65974480-65974981	2.60741	0.0010575	0.0665759	SMARCE1	chr3	65974480	65974981	protein_coding	MAGI1	0	enhD
chr3:66261283-66261784	-2.36076	0.000943856	0.0657531	SMARCE1	chr3	66261283	66261784	protein_coding	SLC25A26	0
chr3:66413115-66413616	-1.4153	0.00173342	0.0839813	SMARCE1	chr3	66413115	66413616	protein_coding	LRIG1	0	enhD
chr3:69086080-69086581	-1.0745	0.000219373	0.0351164	SMARCE1	chr3	69086080	69086581	protein_coding	ARL6IP5	0	enhP
chr3:71658123-71658624	-1.95225	0.000684559	0.0592312	SMARCE1	chr3	71658123	71658624	protein_coding	EIF4E3	16790	enhD
chr3:72041453-72041954	1.93636	0.001197	0.0707248	SMARCE1	chr3	72041453	72041954	lncRNA	LINC00877	0	enhD
chr3:75432854-75433355	-1.23356	0.000241115	0.0353182	SMARCE1	chr3	75432854	75433355	lncRNA	LINC02018	1877	enhP
chr3:75552081-75552582	2.45308	0.000216202	0.0349571	SMARCE1	chr3	75552081	75552582	lncRNA	LINC02018	14053	CTCF
chr3:79040684-79041185	-2.37303	0.000235028	0.0353182	SMARCE1	chr3	79040684	79041185	protein_coding	ROBO1	0	enhD
chr3:85589080-85589581	-0.973654	0.000945841	0.0657531	SMARCE1	chr3	85589080	85589581	protein_coding	CADM2	0
chr3:88038505-88039006	-1.87206	0.000722416	0.0600857	SMARCE1	chr3	88038505	88039006	protein_coding	CGGBP1	12938	enhD
chr3:97835700-97836201	-1.59587	0.000967187	0.0657531	SMARCE1	chr3	97835700	97836201	protein_coding	CRYBG3	0	enhD
chr3:98292076-98292577	2.60741	0.0010575	0.0665759	SMARCE1	chr3	98292076	98292577	lncRNA	AC117473.1	0
chr3:98779029-98779530	-1.00883	0.0023107	0.0947476	SMARCE1	chr3	98779029	98779530	protein_coding	ST3GAL6	0	enhD
chr3:98806952-98807453	-2.24561	0.00193963	0.0884662	SMARCE1	chr3	98806952	98807453	protein_coding	ST3GAL6	0	enhD
chr3:100002784-100003285	-1.59915	0.00142947	0.0772435	SMARCE1	chr3	100002784	100003285	protein_coding	CMSS1	0	enhD
chr3:101291982-101292483	-3.16312	0.00222648	0.0932813	SMARCE1	chr3	101291982	101292483	protein_coding	IMPG2	0	enhD
chr3:101485193-101485694	-1.89625	0.00234874	0.0954314	SMARCE1	chr3	101485193	101485694	protein_coding	SENP7	0
chr3:101643827-101644328	-1.54798	0.000554031	0.0538227	SMARCE1	chr3	101643827	101644328	protein_coding	ZBTB11	4561	enhD
chr3:105997834-105998335	-0.856259	0.000461127	0.0491443	SMARCE1	chr3	105997834	105998335	protein_coding	CBLB	128283	enhD
chr3:108159775-108160276	-2.29231	9.92271e-05	0.0266588	SMARCE1	chr3	108159775	108160276	protein_coding	IFT57	536	enhD
chr3:110343320-110343821	-2.52482	0.00215142	0.0925084	SMARCE1	chr3	110343320	110343821	lncRNA	AC117430.1	183661	enhD
chr3:110814461-110814962	-1.21525	0.000754634	0.0614577	SMARCE1	chr3	110814461	110814962	lncRNA	NECTIN3-AS1	73422	enhD
chr3:111246941-111247442	-2.92581	1.15575e-05	0.0110459	SMARCE1	chr3	111246941	111247442	protein_coding	NECTIN3	0	enhD
chr3:111539633-111540134	2.4756	4.83384e-05	0.0193644	SMARCE1	chr3	111539633	111540134	protein_coding	CD96	0	enhD
chr3:111592817-111593318	1.40281	0.000368377	0.0442188	SMARCE1	chr3	111592817	111593318	protein_coding	CD96	0	enhD
chr3:111665983-111666484	-5.16852	0.000316811	0.0410341	SMARCE1	chr3	111665983	111666484	protein_coding	CD96	234	enhD
chr3:111768572-111769073	-0.623274	0.00181632	0.0861971	SMARCE1	chr3	111768572	111769073	protein_coding	PLCXD2	0	enhD
chr3:112293254-112293755	1.38419	0.000778718	0.0623239	SMARCE1	chr3	112293254	112293755	protein_coding	SLC9C1	0	enhP
chr3:112699529-112700030	-1.02783	0.00157798	0.0811158	SMARCE1	chr3	112699529	112700030	lncRNA	LINC02042	36417	enhP
chr3:113098131-113098632	-3.16312	0.00184858	0.0864958	SMARCE1	chr3	113098131	113098632	lncRNA	AC078785.1	0	enhD
chr3:113132367-113132868	-2.11905	0.000988747	0.06581	SMARCE1	chr3	113132367	113132868	lncRNA	AC078785.1	0	enhD
chr3:113241668-113242169	-0.985202	0.00195844	0.0889837	SMARCE1	chr3	113241668	113242169	protein_coding	BOC	0	enhD
chr3:114649304-114649805	-2.81021	0.000411462	0.0465793	SMARCE1	chr3	114649304	114649805	protein_coding	ZBTB20	0	enhD
chr3:115436634-115437135	-1.01772	0.00104867	0.0665759	SMARCE1	chr3	115436634	115437135	lncRNA	AC026341.1	0	enhD
chr3:115996721-115997222	-3.27518	0.00105603	0.0665759	SMARCE1	chr3	115996721	115997222	protein_coding	LSAMP	0	enhD
chr3:116059652-116060153	-2.09743	0.000348024	0.0427968	SMARCE1	chr3	116059652	116060153	protein_coding	LSAMP	0	enhD
chr3:119310039-119310540	-1.40239	0.000771049	0.0618774	SMARCE1	chr3	119310039	119310540	protein_coding	ARHGAP31	0	enhD
chr3:119637807-119638308	-1.20184	0.000416504	0.04683	SMARCE1	chr3	119637807	119638308	protein_coding	POPDC2	0	enhP
chr3:119830980-119831481	2.5971	1.26548e-05	0.0112312	SMARCE1	chr3	119830980	119831481	protein_coding	GSK3B	0	CTCF
chr3:120231266-120231767	2.81744	0.000244817	0.0353182	SMARCE1	chr3	120231266	120231767	protein_coding	GPR156	0
chr3:120652289-120652790	3.1597	0.000200591	0.0342721	SMARCE1	chr3	120652289	120652790	protein_coding	HGD	0	enhD
chr3:122620662-122621163	2.41902	0.000975414	0.0657531	SMARCE1	chr3	122620662	122621163	protein_coding	PARP15	0
chr3:122975260-122975761	-1.62936	0.000367312	0.0442188	SMARCE1	chr3	122975260	122975761	protein_coding	SEMA5B	0	enhP
chr3:123678109-123678610	-1.44746	5.05674e-05	0.0196832	SMARCE1	chr3	123678109	123678610	protein_coding	MYLK	0	enhD
chr3:123688282-123688783	-1.11908	6.43846e-05	0.0209688	SMARCE1	chr3	123688282	123688783	protein_coding	MYLK	0	enhP
chr3:123717442-123717943	-1.9075	0.000239141	0.0353182	SMARCE1	chr3	123717442	123717943	protein_coding	MYLK	0	enhP
chr3:123734055-123734556	-1.19964	0.000198514	0.0342721	SMARCE1	chr3	123734055	123734556	protein_coding	MYLK	0	enhD
chr3:123750659-123751160	-0.936857	0.00190687	0.0882904	SMARCE1	chr3	123750659	123751160	protein_coding	MYLK	0	enhD
chr3:123749731-123750232	-1.44974	0.00145468	0.0780917	SMARCE1	chr3	123749731	123750232	protein_coding	MYLK	0	enhD
chr3:123757897-123758398	-1.36701	0.0017628	0.0848244	SMARCE1	chr3	123757897	123758398	protein_coding	MYLK	0	enhD
chr3:123986910-123987411	2.03417	0.00224236	0.0932813	SMARCE1	chr3	123986910	123987411	protein_coding	ROPN1	0
chr3:124144946-124145447	2.29046	0.0008168	0.0627902	SMARCE1	chr3	124144946	124145447	protein_coding	KALRN	0
chr3:124272460-124272961	-1.77116	6.17e-05	0.0207791	SMARCE1	chr3	124272460	124272961	protein_coding	KALRN	0	enhD
chr3:125501319-125501820	-2.65867	0.00148631	0.0785883	SMARCE1	chr3	125501319	125501820	protein_coding	SNX4	0	enhD
chr3:125822097-125822598	-1.97158	0.000486642	0.0506104	SMARCE1	chr3	125822097	125822598	lncRNA	AC092902.4	0
chr3:126782488-126782989	-1.22846	0.00169108	0.0828245	SMARCE1	chr3	126782488	126782989	protein_coding	CHCHD6	0	enhD
chr3:127588786-127589287	-1.15871	0.000172857	0.0329912	SMARCE1	chr3	127588786	127589287	protein_coding	TPRA1	0	prom
chr3:127590606-127591107	-0.568229	0.00147931	0.0785767	SMARCE1	chr3	127590606	127591107	protein_coding	TPRA1	0	prom
chr3:127615857-127616358	-5.33398	0.000124431	0.0288632	SMARCE1	chr3	127615857	127616358	protein_coding	MCM2	0
chr3:128543572-128544073	2.81744	0.000244817	0.0353182	SMARCE1	chr3	128543572	128544073	lncRNA	AC080005.1	19243
chr3:128619439-128619940	-1.59731	0.000901379	0.0652402	SMARCE1	chr3	128619439	128619940	protein_coding	RPN1	29	enhD
chr3:128787822-128788323	-1.69754	0.00229601	0.0945788	SMARCE1	chr3	128787822	128788323	protein_coding	RAB7A	0	enhD
chr3:129211756-129212257	-1.01557	0.00203022	0.0901731	SMARCE1	chr3	129211756	129212257	protein_coding	CNBP	27835	enhD
chr3:129289139-129289640	-1.74324	0.00227924	0.0942604	SMARCE1	chr3	129289139	129289640	protein_coding	HMCES	0	enhD
chr3:129328600-129329101	1.26836	0.00074172	0.0608615	SMARCE1	chr3	129328600	129329101	lncRNA	H1FX-AS1	2376	enhD
chr3:130037117-130037618	-1.56157	0.000369453	0.0442188	SMARCE1	chr3	130037117	130037618	protein_coding	ALG1L2	44213
chr3:130314830-130315331	3.82001	0.000104846	0.0269866	SMARCE1	chr3	130314830	130315331	protein_coding	COL6A5	30185
chr3:133568577-133569078	-1.00456	2.36431e-05	0.014489	SMARCE1	chr3	133568577	133569078	protein_coding	CDV3	4652	enhD
chr3:134315408-134315909	-1.2596	0.000414832	0.0467483	SMARCE1	chr3	134315408	134315909	lncRNA	LINC02004	0	enhP
chr3:134317371-134317872	-1.75849	0.000451388	0.0489401	SMARCE1	chr3	134317371	134317872	lncRNA	LINC02004	0	enhD
chr3:135887181-135887682	-2.38816	0.00112568	0.0692133	SMARCE1	chr3	135887181	135887682	protein_coding	PPP2R3A	78046
chr3:136350097-136350598	-1.72263	0.00130778	0.0743092	SMARCE1	chr3	136350097	136350598	protein_coding	STAG1	0	enhD
chr3:138062556-138063057	-2.09358	0.00140448	0.0767384	SMARCE1	chr3	138062556	138063057	protein_coding	DZIP1L	0	enhD
chr3:138078945-138079446	-0.971916	0.00193888	0.0884662	SMARCE1	chr3	138078945	138079446	protein_coding	DZIP1L	0	enhD
chr3:138441698-138442199	-2.41506	0.000786151	0.0624149	SMARCE1	chr3	138441698	138442199	protein_coding	ESYT3	0
chr3:138861674-138862175	-2.39405	0.000137591	0.0302747	SMARCE1	chr3	138861674	138862175	protein_coding	PIK3CB	26737	enhD
chr3:139310319-139310820	-1.43269	0.00198495	0.0893718	SMARCE1	chr3	139310319	139310820	protein_coding	MRPS22	0	enhD
chr3:140529033-140529534	-2.01525	1.02638e-06	0.00292535	SMARCE1	chr3	140529033	140529534	protein_coding	CLSTN2	0	enhD
chr3:141204189-141204690	2.19679	0.000647233	0.057615	SMARCE1	chr3	141204189	141204690	protein_coding	PXYLP1	24036	enhD
chr3:141331645-141332146	-0.819948	0.00238425	0.0954918	SMARCE1	chr3	141331645	141332146	protein_coding	PXYLP1	0	enhD
chr3:142019979-142020480	-4.67104	0.00206416	0.0906956	SMARCE1	chr3	142019979	142020480	protein_coding	TFDP2	0	enhD
chr3:142501174-142501675	-1.89266	0.000968429	0.0657531	SMARCE1	chr3	142501174	142501675	protein_coding	ATR	0	enhD
chr3:142850245-142850746	-3.557	1.51422e-06	0.00373942	SMARCE1	chr3	142850245	142850746	protein_coding	PCOLCE2	0	enhD
chr3:142910287-142910788	-1.76555	0.00227088	0.0940984	SMARCE1	chr3	142910287	142910788	lncRNA	AC021074.3	1328
chr3:147943544-147944045	-1.30954	0.00254873	0.0991389	SMARCE1	chr3	147943544	147944045	lncRNA	AC092958.1	0	enhD
chr3:148006519-148007020	-3.12375	0.00185003	0.0864958	SMARCE1	chr3	148006519	148007020	lncRNA	AC092958.1	0
chr3:149407824-149408325	1.6102	0.000310722	0.0405643	SMARCE1	chr3	149407824	149408325	lncRNA	TM4SF1-AS1	21242	enhD
chr3:149717356-149717857	1.42967	0.00141729	0.07688	SMARCE1	chr3	149717356	149717857	protein_coding	WWTR1	0	enhD
chr3:151037725-151038226	-1.19405	0.000644614	0.057615	SMARCE1	chr3	151037725	151038226	lncRNA	CLRN1-AS1	0	enhD
chr3:151431799-151432300	-1.71763	1.78446e-05	0.0129093	SMARCE1	chr3	151431799	151432300	protein_coding	MED12L	0	enhD
chr3:152596445-152596946	-2.14407	0.00117385	0.0703837	SMARCE1	chr3	152596445	152596946	lncRNA	AC092924.1	51200	enhD
chr3:153087875-153088376	2.03417	0.00224236	0.0932813	SMARCE1	chr3	153087875	153088376	lncRNA	AC117394.2	68135	enhD
chr3:153263681-153264182	2.60741	0.0010575	0.0665759	SMARCE1	chr3	153263681	153264182	lncRNA	AC078788.1	92925
chr3:155065509-155066010	-1.82997	0.000128857	0.0293546	SMARCE1	chr3	155065509	155066010	protein_coding	MME	0	enhD
chr3:157122026-157122527	-1.56157	0.00214512	0.0925084	SMARCE1	chr3	157122026	157122527	lncRNA	LINC00880	0	enhP
chr3:157527939-157528440	-1.62936	0.000817235	0.0627902	SMARCE1	chr3	157527939	157528440	protein_coding	VEPH1	0	enhD
chr3:159757447-159757948	1.72617	0.00238734	0.0954918	SMARCE1	chr3	159757447	159757948	protein_coding	IQCJ-SCHIP1	0
chr3:159787829-159788330	-1.25879	0.00226582	0.0940751	SMARCE1	chr3	159787829	159788330	protein_coding	IQCJ-SCHIP1	0	enhD
chr3:160129553-160130054	-1.2562	0.00147364	0.0783828	SMARCE1	chr3	160129553	160130054	lncRNA	IL12A-AS1	0	enhD
chr3:160885730-160886231	-2.92094	0.000491021	0.0507162	SMARCE1	chr3	160885730	160886231	protein_coding	PPM1L	0	enhD
chr3:164451338-164451839	1.71598	0.000609309	0.0564412	SMARCE1	chr3	164451338	164451839	lncRNA	LINC01323	219039	enhD
chr3:165466803-165467304	-2.30433	0.00161717	0.0823229	SMARCE1	chr3	165466803	165467304	lncRNA	LINC01322	0	enhD
chr3:168545549-168546050	-2.30808	0.0003375	0.0424315	SMARCE1	chr3	168545549	168546050	lncRNA	AC124893.1	254322	enhD
chr3:169846769-169847270	-1.38333	0.00033226	0.0422829	SMARCE1	chr3	169846769	169847270	protein_coding	LRRC31	0	enhD
chr3:170049518-170050019	-2.38593	1.67046e-05	0.0125118	SMARCE1	chr3	170049518	170050019	protein_coding	GPR160	0	enhD
chr3:170198721-170199222	2.60741	0.0010575	0.0665759	SMARCE1	chr3	170198721	170199222	protein_coding	PHC3	16973
chr3:170477359-170477860	-2.65867	0.00178294	0.0853797	SMARCE1	chr3	170477359	170477860	lncRNA	SLC7A14-AS1	0
chr3:170870039-170870540	-0.714859	8.80115e-05	0.0251264	SMARCE1	chr3	170870039	170870540	protein_coding	RPL22L1	0	enhP
chr3:170916560-170917061	2.60741	0.0010575	0.0665759	SMARCE1	chr3	170916560	170917061	lncRNA	AC061708.1	0
chr3:172680636-172681137	-3.20975	4.44114e-05	0.0188286	SMARCE1	chr3	172680636	172681137	protein_coding	NCEH1	0
chr3:176767363-176767864	-2.56667	0.000316706	0.0410341	SMARCE1	chr3	176767363	176767864	lncRNA	LINC01208	0	enhD
chr3:177468307-177468808	-0.886966	0.00212647	0.0924545	SMARCE1	chr3	177468307	177468808	lncRNA	LINC00578	0	enhD
chr3:177468811-177469312	-1.59915	0.00256056	0.0991389	SMARCE1	chr3	177468811	177469312	lncRNA	LINC00578	0	enhD
chr3:179643011-179643512	3.55304	9.01182e-06	0.0103085	SMARCE1	chr3	179643011	179643512	protein_coding	USP13	9528
chr3:183265923-183266424	-1.94344	0.00118514	0.0705553	SMARCE1	chr3	183265923	183266424	protein_coding	MCF2L2	0	enhP
chr3:183370770-183371271	-1.27639	0.000350922	0.0430817	SMARCE1	chr3	183370770	183371271	protein_coding	MCF2L2	0	enhD
chr3:183548183-183548684	-1.4153	0.0013133	0.0745375	SMARCE1	chr3	183548183	183548684	protein_coding	KLHL6	0
chr3:184160395-184160896	-1.54661	0.00018388	0.0335753	SMARCE1	chr3	184160395	184160896	protein_coding	DVL3	0	enhD
chr3:184168282-184168783	-1.5947	0.000141053	0.0303191	SMARCE1	chr3	184168282	184168783	protein_coding	DVL3	0	enhD
chr3:184319942-184320443	-0.716323	0.00229778	0.0945788	SMARCE1	chr3	184319942	184320443	protein_coding	EIF4G1	0
chr3:184368742-184369243	-2.39405	0.000164373	0.0326253	SMARCE1	chr3	184368742	184369243	protein_coding	POLR2H	147	enhD
chr3:185781732-185782233	-2.06765	0.00167525	0.0825986	SMARCE1	chr3	185781732	185782233	protein_coding	IGF2BP2	0	enhD
chr3:185900183-185900684	-1.01695	0.00111537	0.0689027	SMARCE1	chr3	185900183	185900684	protein_coding	TRA2B	13874	enhD
chr3:185995332-185995833	-3.20145	0.00127362	0.0731531	SMARCE1	chr3	185995332	185995833	protein_coding	ETV5	50481
chr3:186210291-186210792	-1.28849	0.000651222	0.0579006	SMARCE1	chr3	186210291	186210792	protein_coding	DGKG	0	enhD
chr3:186609449-186609950	1.97923	0.001651	0.0825986	SMARCE1	chr3	186609449	186609950	lncRNA	AC068631.1	0	enhD
chr3:186815451-186815952	-2.01435	0.00238074	0.0954918	SMARCE1	chr3	186815451	186815952	lncRNA	AC112907.1	0	enhD
chr3:187403653-187404154	-1.27548	8.33679e-05	0.0243785	SMARCE1	chr3	187403653	187404154	protein_coding	RTP4	31578	enhD
chr3:187739825-187740326	-0.832529	0.00219707	0.0932813	SMARCE1	chr3	187739825	187740326	protein_coding	BCL6	0	enhD
chr3:187955232-187955733	-2.26581	2.87979e-05	0.015834	SMARCE1	chr3	187955232	187955733	lncRNA	LINC01991	3042	enhD
chr3:188682946-188683447	-1.76778	0.000120465	0.0284058	SMARCE1	chr3	188682946	188683447	protein_coding	LPP	0	enhD
chr3:189268045-189268546	-1.82472	0.00027054	0.0374972	SMARCE1	chr3	189268045	189268546	protein_coding	TPRG1	0	enhD
chr3:189324640-189325141	-1.17465	0.000488165	0.0506979	SMARCE1	chr3	189324640	189325141	protein_coding	TPRG1	0	enhD
chr3:190064055-190064556	-0.953538	0.00103781	0.0665759	SMARCE1	chr3	190064055	190064556	protein_coding	P3H2	0	enhD
chr3:190122429-190122930	-3.8822	3.03629e-05	0.016434	SMARCE1	chr3	190122429	190122930	protein_coding	P3H2	0	prom
chr3:193297397-193297898	-1.84081	0.000193363	0.0342721	SMARCE1	chr3	193297397	193297898	protein_coding	ATP13A5	0	enhD
chr3:193883491-193883992	-2.43123	1.96527e-05	0.0135983	SMARCE1	chr3	193883491	193883992	lncRNA	LINC02038	39468	enhD
chr3:194089493-194089994	-1.37436	7.5138e-07	0.00250793	SMARCE1	chr3	194089493	194089994	lncRNA	AC080129.1	1567	enhP
chr3:194091137-194091638	-1.69754	0.00123366	0.0719163	SMARCE1	chr3	194091137	194091638	lncRNA	AC080129.1	0	enhP
chr3:194472229-194472730	1.44252	0.000143583	0.0303191	SMARCE1	chr3	194472229	194472730	protein_coding	ATP13A3	0	enhP
chr3:194537737-194538238	-1.2376	0.0011095	0.0689	SMARCE1	chr3	194537737	194538238	lncRNA	LINC00884	16582	enhD
chr3:194586803-194587304	-1.22795	0.00199243	0.0893779	SMARCE1	chr3	194586803	194587304	lncRNA	TMEM44-AS1	0	enhD
chr3:195462049-195462550	2.76494	0.00024193	0.0353182	SMARCE1	chr3	195462049	195462550	protein_coding	ACAP2	19006	enhD
chr3:195546094-195546595	-1.60994	0.000194431	0.0342721	SMARCE1	chr3	195546094	195546595	lncRNA	AC069213.1	0
chr3:195697798-195698299	-0.945392	0.00032497	0.0417988	SMARCE1	chr3	195697798	195698299	protein_coding	MUC20	22585	enhP
chr3:195716690-195717191	-0.951865	0.0026223	0.0998702	SMARCE1	chr3	195716690	195717191	protein_coding	MUC20	3693	enhD
chr3:195892656-195893157	-1.61365	2.70589e-05	0.0155539	SMARCE1	chr3	195892656	195893157	protein_coding	TNK2	0	prom
chr3:195900605-195901106	-1.30708	1.76983e-05	0.0129093	SMARCE1	chr3	195900605	195901106	protein_coding	TNK2	0	enhD
chr3:197031377-197031878	-0.932499	0.000500888	0.050844	SMARCE1	chr3	197031377	197031878	protein_coding	MELTF	1561	enhP
chr3:197367352-197367853	-1.04929	0.000173468	0.0330242	SMARCE1	chr3	197367352	197367853	lncRNA	AL121981.1	26647	enhD
chr3:197511043-197511544	-1.46658	0.000219794	0.0351164	SMARCE1	chr3	197511043	197511544	protein_coding	BDH1	0	enhD
chr3:197516445-197516946	-1.14298	0.000295226	0.0390919	SMARCE1	chr3	197516445	197516946	protein_coding	BDH1	0	enhD
chr4:749559-750060	-3.31067	0.00153011	0.0797046	SMARCE1	chr4	749559	750060	protein_coding	PCGF3	0	enhD
chr4:1727287-1727788	-0.933342	0.000761861	0.0614941	SMARCE1	chr4	1727287	1727788	protein_coding	TACC3	0	enhD
chr4:1731141-1731642	-1.1097	0.00213552	0.0925084	SMARCE1	chr4	1731141	1731642	protein_coding	TACC3	0	enhD
chr4:2101687-2102188	-1.81802	0.00151954	0.0797046	SMARCE1	chr4	2101687	2102188	protein_coding	POLN	0
chr4:2413205-2413706	-0.598047	0.00140836	0.0767884	SMARCE1	chr4	2413205	2413706	protein_coding	ZFYVE28	0	enhD
chr4:2746122-2746623	-2.09358	0.00198676	0.0893718	SMARCE1	chr4	2746122	2746623	protein_coding	TNIP2	0	enhD
chr4:3399771-3400272	2.03417	0.00224236	0.0932813	SMARCE1	chr4	3399771	3400272	protein_coding	RGS12	0	CTCF
chr4:3765465-3765966	-1.57882	0.00083422	0.0628964	SMARCE1	chr4	3765465	3765966	protein_coding	ADRA2C	382	enhP
chr4:4269872-4270373	-2.69028	0.00123705	0.0719442	SMARCE1	chr4	4269872	4270373	protein_coding	LYAR	0	enhD
chr4:5751028-5751529	-0.952862	0.00057072	0.0549607	SMARCE1	chr4	5751028	5751529	protein_coding	EVC	0	enhD
chr4:6372867-6373368	1.31752	0.0019852	0.0893718	SMARCE1	chr4	6372867	6373368	protein_coding	PPP2R2C	0
chr4:8488439-8488940	3.1597	0.000200591	0.0342721	SMARCE1	chr4	8488439	8488940	protein_coding	TRMT44	0
chr4:8515224-8515725	-1.13421	0.00104697	0.0665759	SMARCE1	chr4	8515224	8515725	lncRNA	AC105345.1	0	enhD
chr4:8528689-8529190	-1.59731	0.00145754	0.0780917	SMARCE1	chr4	8528689	8529190	lncRNA	AC105345.1	11931	enhD
chr4:8547331-8547832	-1.49969	0.0012271	0.0717598	SMARCE1	chr4	8547331	8547832	protein_coding	GPR78	10893	enhD
chr4:8599624-8600125	-1.2562	0.00230979	0.0947476	SMARCE1	chr4	8599624	8600125	protein_coding	GPR78	0	enhD
chr4:10954712-10955213	-1.26698	0.00149169	0.0786708	SMARCE1	chr4	10954712	10955213	lncRNA	LINC02498	205127	enhD
chr4:11543585-11544086	-1.87247	9.81914e-05	0.0266115	SMARCE1	chr4	11543585	11544086	lncRNA	AC025539.1	65390	enhD
chr4:11585560-11586061	-2.30433	0.00193141	0.0884662	SMARCE1	chr4	11585560	11586061	lncRNA	AC005699.1	39653	enhD
chr4:11628326-11628827	-2.11905	0.000830291	0.0627902	SMARCE1	chr4	11628326	11628827	lncRNA	AC005699.1	0	enhD
chr4:11635323-11635824	-1.39799	0.00141328	0.07688	SMARCE1	chr4	11635323	11635824	lncRNA	AC005699.1	0	enhD
chr4:11748140-11748641	-1.59731	0.00234408	0.0953468	SMARCE1	chr4	11748140	11748641	lncRNA	AC005699.1	0	enhD
chr4:13918066-13918567	-1.89625	0.00121577	0.0713272	SMARCE1	chr4	13918066	13918567	lncRNA	LINC01182	0	enhD
chr4:13985307-13985808	-2.00803	0.000118442	0.0283311	SMARCE1	chr4	13985307	13985808	lncRNA	LINC01182	0	enhD
chr4:14856383-14856884	-1.15784	0.00136705	0.0759638	SMARCE1	chr4	14856383	14856884	lncRNA	LINC00504	0	enhD
chr4:17055741-17056242	-1.99065	0.00057401	0.05517	SMARCE1	chr4	17055741	17056242	lncRNA	AC106894.1	0	enhD
chr4:17206104-17206605	4.06592	2.12954e-05	0.0137002	SMARCE1	chr4	17206104	17206605	lncRNA	LINC02493	20026
chr4:17276799-17277300	-2.52482	0.00258032	0.0991389	SMARCE1	chr4	17276799	17277300	lncRNA	LINC02493	90721
chr4:24770174-24770675	-1.26179	0.00161892	0.0823611	SMARCE1	chr4	24770174	24770675	protein_coding	SOD3	19237	enhP
chr4:24924245-24924746	-1.62453	5.95698e-05	0.02045	SMARCE1	chr4	24924245	24924746	protein_coding	CCDC149	0	enhD
chr4:26015147-26015648	-1.1695	0.000266784	0.0371501	SMARCE1	chr4	26015147	26015648	lncRNA	LINC02357	55106	enhD
chr4:26557175-26557676	-2.15871	0.000289724	0.0385794	SMARCE1	chr4	26557175	26557676	protein_coding	TBC1D19	18761	enhD
chr4:32858912-32859413	-1.44974	0.00229769	0.0945788	SMARCE1	chr4	32858912	32859413	lncRNA	AC116611.1	113388	enhD
chr4:36053906-36054407	-2.52482	0.00258032	0.0991389	SMARCE1	chr4	36053906	36054407	protein_coding	ARAP2	0
chr4:36747729-36748230	2.60232	0.000243227	0.0353182	SMARCE1	chr4	36747729	36748230	lncRNA	LINC02505	105791
chr4:37648068-37648569	-1.02947	0.00154112	0.0798576	SMARCE1	chr4	37648068	37648569	protein_coding	RELL1	0	enhD
chr4:38119610-38120111	-1.39799	0.00172296	0.0836127	SMARCE1	chr4	38119610	38120111	protein_coding	TBC1D1	0	enhD
chr4:38160417-38160918	-1.41498	0.000167977	0.0329518	SMARCE1	chr4	38160417	38160918	protein_coding	TBC1D1	21243	enhD
chr4:38160945-38161446	-1.42579	0.000129853	0.0294931	SMARCE1	chr4	38160945	38161446	protein_coding	TBC1D1	21771	enhD
chr4:38162225-38162726	-1.61843	0.000138608	0.0303191	SMARCE1	chr4	38162225	38162726	protein_coding	TBC1D1	23051	enhD
chr4:38190751-38191252	-1.85448	0.000338794	0.0424315	SMARCE1	chr4	38190751	38191252	protein_coding	TBC1D1	51577	enhD
chr4:38752232-38752733	-2.27527	0.0013566	0.0757199	SMARCE1	chr4	38752232	38752733	protein_coding	TLR10	19505	enhD
chr4:40245588-40246089	2.81744	0.000244817	0.0353182	SMARCE1	chr4	40245588	40246089	protein_coding	RHOH	0	enhD
chr4:40316716-40317217	-1.26698	0.000831541	0.0627902	SMARCE1	chr4	40316716	40317217	lncRNA	LINC02265	0	enhP
chr4:41977662-41978163	-2.78115	0.00123333	0.0719163	SMARCE1	chr4	41977662	41978163	protein_coding	DCAF4L1	3593
chr4:44678693-44679194	1.03394	0.000316141	0.0410341	SMARCE1	chr4	44678693	44679194	protein_coding	GUF1	0	enhP
chr4:47349253-47349754	-0.916098	0.00166005	0.0825986	SMARCE1	chr4	47349253	47349754	protein_coding	GABRB1	0	enhD
chr4:47931074-47931575	-4.94112	0.000973892	0.0657531	SMARCE1	chr4	47931074	47931575	protein_coding	NIPAL1	0	enhD
chr4:48128013-48128514	-0.821177	0.000327735	0.042007	SMARCE1	chr4	48128013	48128514	protein_coding	TXK	0	enhD
chr4:48254228-48254729	-2.30808	0.000198491	0.0342721	SMARCE1	chr4	48254228	48254729	protein_coding	TEC	0	enhD
chr4:48450662-48451163	2.29046	0.0008168	0.0627902	SMARCE1	chr4	48450662	48451163	protein_coding	SLAIN2	24462
chr4:48570817-48571318	-2.09358	0.000681146	0.0591428	SMARCE1	chr4	48570817	48571318	protein_coding	FRYL	0	enhD
chr4:48698297-48698798	-1.14398	0.000280903	0.0381676	SMARCE1	chr4	48698297	48698798	protein_coding	FRYL	0	enhD
chr4:52063546-52064047	2.41902	0.000975414	0.0657531	SMARCE1	chr4	52063546	52064047	protein_coding	SPATA18	0
chr4:52664466-52664967	2.91107	1.40883e-05	0.0117995	SMARCE1	chr4	52664466	52664967	lncRNA	USP46-AS1	2799	CTCF
chr4:56026559-56027060	-3.37915	0.000726695	0.0600857	SMARCE1	chr4	56026559	56027060	protein_coding	CEP135	0	enhD
chr4:56613374-56613875	-2.04125	0.00199747	0.0894147	SMARCE1	chr4	56613374	56613875	protein_coding	THEGL	9868	enhD
chr4:57020410-57020911	-1.34612	0.00122777	0.0717705	SMARCE1	chr4	57020410	57020911	protein_coding	POLR2B	0	enhD
chr4:57136252-57136753	-2.21848	1.17795e-05	0.0110459	SMARCE1	chr4	57136252	57136753	lncRNA	IGFBP7-AS1	0	enhD
chr4:57154233-57154734	-2.5933	0.00178829	0.0853797	SMARCE1	chr4	57154233	57154734	lncRNA	IGFBP7-AS1	0
chr4:57424167-57424668	-1.43536	3.28441e-05	0.0170311	SMARCE1	chr4	57424167	57424668	lncRNA	LINC02380	0	enhP
chr4:65510923-65511424	-2.10008	0.000143934	0.0303209	SMARCE1	chr4	65510923	65511424	protein_coding	EPHA5	0	enhD
chr4:67035430-67035931	-3.20145	0.00153374	0.0797046	SMARCE1	chr4	67035430	67035931	lncRNA	AC104806.2	381374	enhD
chr4:67735010-67735511	3.1597	0.000200591	0.0342721	SMARCE1	chr4	67735010	67735511	lncRNA	UBA6-AS1	0
chr4:68267450-68267951	-1.46102	0.000125237	0.0288765	SMARCE1	chr4	68267450	68267951	protein_coding	TMPRSS11B	21757	enhD
chr4:68466099-68466600	-1.35576	0.0024876	0.0976839	SMARCE1	chr4	68466099	68466600	protein_coding	TMPRSS11E	0	enhD
chr4:70623994-70624495	2.41902	0.000975414	0.0657531	SMARCE1	chr4	70623994	70624495	protein_coding	ENAM	4249	enhD
chr4:71186960-71187461	-0.955501	0.00238503	0.0954918	SMARCE1	chr4	71186960	71187461	protein_coding	SLC4A4	0	prom
chr4:71653591-71654092	3.82001	0.000104846	0.0269866	SMARCE1	chr4	71653591	71654092	protein_coding	SLC4A4	81505
chr4:73856505-73857006	-2.5933	0.00178829	0.0853797	SMARCE1	chr4	73856505	73857006	protein_coding	PF4V1	2023	enhD
chr4:73978793-73979294	1.05047	0.00224017	0.0932813	SMARCE1	chr4	73978793	73979294	protein_coding	PF4	1517	enhD
chr4:74474561-74475062	-4.81239	0.00141729	0.07688	SMARCE1	chr4	74474561	74475062	protein_coding	AREG	19557	enhD
chr4:74682669-74683170	-0.754373	0.000370917	0.0442188	SMARCE1	chr4	74682669	74683170	protein_coding	BTC	61589	enhD
chr4:75844012-75844513	-1.13421	0.000368377	0.0442188	SMARCE1	chr4	75844012	75844513	lncRNA	AC110615.1	5624	enhD
chr4:76194243-76194744	-1.61614	0.000425909	0.0473135	SMARCE1	chr4	76194243	76194744	lncRNA	AC110795.1	0	enhD
chr4:77007297-77007798	-1.25395	0.00200387	0.0895121	SMARCE1	chr4	77007297	77007798	protein_coding	SEPTIN11	0	enhD
chr4:77172325-77172826	-1.14043	0.000857404	0.0636043	SMARCE1	chr4	77172325	77172826	protein_coding	CCNG2	0	enhD
chr4:77695722-77696223	-1.11635	0.00140279	0.0767384	SMARCE1	chr4	77695722	77696223	protein_coding	CNOT6L	17164	enhD
chr4:78704859-78705360	-2.38816	0.000787834	0.0624149	SMARCE1	chr4	78704859	78705360	lncRNA	AC112253.1	13189	enhD
chr4:80101673-80102174	-2.36076	0.000943856	0.0657531	SMARCE1	chr4	80101673	80102174	protein_coding	ANTXR2	0	enhD
chr4:82852784-82853285	1.76927	0.00259042	0.0991389	SMARCE1	chr4	82852784	82853285	protein_coding	SEC31A	0	enhD
chr4:83851155-83851656	-2.28138	1.1863e-05	0.0110459	SMARCE1	chr4	83851155	83851656	lncRNA	AC079160.1	0	enhD
chr4:85039462-85039963	-4.67104	0.00249219	0.0976839	SMARCE1	chr4	85039462	85039963	lncRNA	WDFY3-AS2	28186	enhD
chr4:85720659-85721160	-4.85659	0.000973741	0.0657531	SMARCE1	chr4	85720659	85721160	protein_coding	ARHGAP24	0	enhP
chr4:85776541-85777042	-1.55105	0.00246723	0.097391	SMARCE1	chr4	85776541	85777042	protein_coding	ARHGAP24	0	enhP
chr4:85807463-85807964	-2.11674	5.80077e-06	0.00811577	SMARCE1	chr4	85807463	85807964	protein_coding	ARHGAP24	0	enhD
chr4:85953463-85953964	-1.25395	0.000614351	0.0566253	SMARCE1	chr4	85953463	85953964	protein_coding	ARHGAP24	0	enhD
chr4:88612139-88612640	-0.910735	0.00170031	0.0830569	SMARCE1	chr4	88612139	88612640	protein_coding	HERC3	0	enhD
chr4:88792130-88792631	-2.62635	0.00148854	0.0785883	SMARCE1	chr4	88792130	88792631	protein_coding	FAM13A	0	enhD
chr4:89752998-89753499	-2.02806	0.000205321	0.0343677	SMARCE1	chr4	89752998	89753499	protein_coding	SNCA	0	enhD
chr4:89788177-89788678	-2.72121	0.00102948	0.0665759	SMARCE1	chr4	89788177	89788678	protein_coding	SNCA	0	enhD
chr4:94412577-94413078	-1.82243	0.0023713	0.0954559	SMARCE1	chr4	94412577	94413078	protein_coding	PDLIM5	38779	enhD
chr4:94995514-94996015	-2.01435	0.00168428	0.082635	SMARCE1	chr4	94995514	94996015	protein_coding	BMPR1B	0	prom
chr4:95255783-95256284	-2.24561	0.00231593	0.0947476	SMARCE1	chr4	95255783	95256284	protein_coding	UNC5C	0	enhD
chr4:98261605-98262106	0.67712	0.000772217	0.0619373	SMARCE1	chr4	98261605	98262106	lncRNA	AC019077.1	0	prom
chr4:98682698-98683199	-5.02097	0.000669548	0.0586854	SMARCE1	chr4	98682698	98683199	lncRNA	AC114811.2	18149
chr4:98839260-98839761	-1.84746	0.00033244	0.0422829	SMARCE1	chr4	98839260	98839761	protein_coding	EIF4E	31923	enhD
chr4:99968269-99968770	-1.76555	0.00192565	0.0884662	SMARCE1	chr4	99968269	99968770	lncRNA	AC097460.1	0	enhD
chr4:100872758-100873259	-2.27527	0.00193552	0.0884662	SMARCE1	chr4	100872758	100873259	protein_coding	EMCN	0
chr4:101292876-101293377	1.97923	0.001651	0.0825986	SMARCE1	chr4	101292876	101293377	protein_coding	PPP3CA	0
chr4:102439171-102439672	-2.5933	0.00149076	0.0786708	SMARCE1	chr4	102439171	102439672	lncRNA	AC098487.1	0	enhD
chr4:102627753-102628254	-1.28845	0.000463726	0.0492635	SMARCE1	chr4	102627753	102628254	protein_coding	MANBA	2516	enhD
chr4:103375237-103375738	-1.42745	0.000225283	0.0353182	SMARCE1	chr4	103375237	103375738	lncRNA	LINC02428	0
chr4:105551789-105552290	-4.62067	0.00249204	0.0976839	SMARCE1	chr4	105551789	105552290	lncRNA	AC004066.2	0	prom
chr4:106287263-106287764	-1.57882	0.000972151	0.0657531	SMARCE1	chr4	106287263	106287764	protein_coding	TBCK	0	enhD
chr4:109921267-109921768	-1.61614	0.00114487	0.0697282	SMARCE1	chr4	109921267	109921768	protein_coding	EGF	0	enhD
chr4:110287046-110287547	-1.84746	0.00236377	0.0954559	SMARCE1	chr4	110287046	110287547	protein_coding	ENPEP	78186	enhD
chr4:112083168-112083669	-1.49932	0.00137611	0.0762464	SMARCE1	chr4	112083168	112083669	lncRNA	AC004704.1	10471	enhD
chr4:114015474-114015975	-1.06316	0.00207338	0.0909458	SMARCE1	chr4	114015474	114015975	protein_coding	ARSJ	35748	enhD
chr4:117064266-117064767	-1.11019	0.00236286	0.0954559	SMARCE1	chr4	117064266	117064767	protein_coding	TRAM1L1	18787	enhD
chr4:117085304-117085805	0.729658	0.000889474	0.0648049	SMARCE1	chr4	117085304	117085805	protein_coding	TRAM1L1	0
chr4:117325154-117325655	-1.68028	2.23552e-05	0.0141682	SMARCE1	chr4	117325154	117325655	lncRNA	LINC02262	0	enhD
chr4:118669118-118669619	2.76494	5.91265e-05	0.020427	SMARCE1	chr4	118669118	118669619	lncRNA	METTL14-DT	0
chr4:118712779-118713280	-4.85659	0.00141739	0.07688	SMARCE1	chr4	118712779	118713280	protein_coding	METTL14	0	enhD
chr4:119729186-119729687	-2.55946	0.00257646	0.0991389	SMARCE1	chr4	119729186	119729687	lncRNA	AC080089.2	35624	enhD
chr4:123480963-123481464	-1.55891	0.00160325	0.0820851	SMARCE1	chr4	123480963	123481464	lncRNA	AC093821.1	8778
chr4:128241461-128241962	-1.61172	8.84828e-06	0.0103085	SMARCE1	chr4	128241461	128241962	protein_coding	LARP1B	18531	enhD
chr4:128354403-128354904	-1.40154	0.000767719	0.06171	SMARCE1	chr4	128354403	128354904	lncRNA	LINC02615	0	enhD
chr4:128862672-128863173	2.06904	0.000370732	0.0442188	SMARCE1	chr4	128862672	128863173	protein_coding	JADE1	0	enhD
chr4:129446037-129446538	-1.65586	0.000103766	0.0269866	SMARCE1	chr4	129446037	129446538	lncRNA	AC082650.2	68534
chr4:130172657-130173158	2.19679	0.000647233	0.057615	SMARCE1	chr4	130172657	130173158	lncRNA	LINC02465	197329
chr4:133095590-133096091	-5.0593	0.000555249	0.0538555	SMARCE1	chr4	133095590	133096091	lncRNA	AC105383.1	0
chr4:138158663-138159164	-2.14407	0.00117703	0.0703837	SMARCE1	chr4	138158663	138159164	lncRNA	SLC7A11-AS1	0	enhD
chr4:139642321-139642822	-1.72263	0.00130778	0.0743092	SMARCE1	chr4	139642321	139642822	lncRNA	AC112236.1	19090	enhD
chr4:139740423-139740924	-1.57652	0.00245942	0.0972107	SMARCE1	chr4	139740423	139740924	protein_coding	MGST2	0	enhD
chr4:139815825-139816326	-1.85153	0.00136202	0.0758796	SMARCE1	chr4	139815825	139816326	protein_coding	MAML3	0	enhD
chr4:140052044-140052545	1.97923	0.001651	0.0825986	SMARCE1	chr4	140052044	140052545	protein_coding	MAML3	0	enhD
chr4:140071760-140072261	-2.00948	0.000409236	0.0465484	SMARCE1	chr4	140071760	140072261	protein_coding	MAML3	0	enhD
chr4:140233748-140234249	-2.30433	0.00135372	0.0756732	SMARCE1	chr4	140233748	140234249	protein_coding	SCOC	23037	enhD
chr4:140756871-140757372	-2.05074	3.11866e-06	0.00550603	SMARCE1	chr4	140756871	140757372	lncRNA	AC096733.2	0	prom
chr4:140856672-140857173	-1.84746	0.00236377	0.0954559	SMARCE1	chr4	140856672	140857173	protein_coding	RNF150	2634	enhD
chr4:141275768-141276269	-1.02665	0.000785787	0.0624149	SMARCE1	chr4	141275768	141276269	lncRNA	AC107220.1	0	enhD
chr4:141375839-141376340	-1.26423	0.00129008	0.073753	SMARCE1	chr4	141375839	141376340	lncRNA	LINC02432	18744	enhD
chr4:141388402-141388903	-2.81021	0.000592959	0.0558228	SMARCE1	chr4	141388402	141388903	lncRNA	LINC02432	31307	enhD
chr4:141416118-141416619	3.1597	0.000943324	0.0657531	SMARCE1	chr4	141416118	141416619	lncRNA	AC097504.2	14212	enhD
chr4:142408093-142408594	-1.1966	0.000366553	0.0442188	SMARCE1	chr4	142408093	142408594	protein_coding	INPP4B	0	enhD
chr4:142815797-142816298	-1.84746	0.000724384	0.0600857	SMARCE1	chr4	142815797	142816298	protein_coding	INPP4B	0	enhD
chr4:144356330-144356831	-1.49994	0.000284206	0.0383327	SMARCE1	chr4	144356330	144356831	lncRNA	AC098588.3	0	enhD
chr4:145709824-145710325	-1.81802	0.000403809	0.0463515	SMARCE1	chr4	145709824	145710325	protein_coding	C4orf51	0	enhD
chr4:146241365-146241866	-0.991171	0.000363551	0.0440882	SMARCE1	chr4	146241365	146241866	lncRNA	AC097372.1	0
chr4:147103535-147104036	-0.913767	0.000161248	0.0323156	SMARCE1	chr4	147103535	147104036	lncRNA	AC097450.1	0	enhD
chr4:147596952-147597453	-1.70985	0.000493561	0.0507483	SMARCE1	chr4	147596952	147597453	lncRNA	LINC02507	2364	enhD
chr4:148515200-148515701	-1.83051	0.000828387	0.0627902	SMARCE1	chr4	148515200	148515701	lncRNA	AC002460.2	0	enhD
chr4:149745186-149745687	2.76494	5.91265e-05	0.020427	SMARCE1	chr4	149745186	149745687	protein_coding	IQCM	0
chr4:152284022-152284523	-2.06765	0.00236802	0.0954559	SMARCE1	chr4	152284022	152284523	lncRNA	AC080078.1	23760
chr4:152590273-152590774	-1.83637	0.000560557	0.0542373	SMARCE1	chr4	152590273	152590774	protein_coding	TMEM154	27854	enhD
chr4:152983968-152984469	-1.49368	0.000298363	0.0394159	SMARCE1	chr4	152983968	152984469	protein_coding	FHDC1	4273	enhD
chr4:155967009-155967510	-2.54249	0.000454562	0.0489401	SMARCE1	chr4	155967009	155967510	protein_coding	CTSO	13144	enhD
chr4:158873797-158874298	-0.967649	0.000187765	0.0340002	SMARCE1	chr4	158873797	158874298	protein_coding	FNIP2	0	enhD
chr4:159655490-159655991	-1.55891	0.00172451	0.0836241	SMARCE1	chr4	159655490	159655991	lncRNA	LINC02233	9842
chr4:160319087-160319588	-5.09663	0.000460458	0.0491275	SMARCE1	chr4	160319087	160319588	lncRNA	LINC02477	219666	enhD
chr4:164440178-164440679	-1.40379	0.000279585	0.0381306	SMARCE1	chr4	164440178	164440679	protein_coding	2024-03-01	56129	enhD
chr4:164536800-164537301	-1.13226	0.00116741	0.0703837	SMARCE1	chr4	164536800	164537301	protein_coding	2024-03-01	152751	enhD
chr4:165394229-165394730	-1.36018	0.00188719	0.0876256	SMARCE1	chr4	165394229	165394730	protein_coding	CPE	0	enhD
chr4:165580250-165580751	-1.37084	0.00115056	0.0699592	SMARCE1	chr4	165580250	165580751	lncRNA	AC080079.2	66885	enhD
chr4:166319077-166319578	-1.6621	0.00024194	0.0353182	SMARCE1	chr4	166319077	166319578	lncRNA	AC097487.1	69123	enhD
chr4:166461120-166461621	-3.23878	0.00184566	0.0864958	SMARCE1	chr4	166461120	166461621	lncRNA	AC097487.1	0	enhD
chr4:167114522-167115023	-5.02097	0.000460411	0.0491275	SMARCE1	chr4	167114522	167115023	protein_coding	SPOCK3	0
chr4:167923842-167924343	2.91379	0.000945399	0.0657531	SMARCE1	chr4	167923842	167924343	lncRNA	AC116634.1	22331
chr4:168139288-168139789	-2.72121	0.000857931	0.0636043	SMARCE1	chr4	168139288	168139789	protein_coding	ANXA10	0	enhD
chr4:168769454-168769955	-2.01435	0.00238074	0.0954918	SMARCE1	chr4	168769454	168769955	protein_coding	PALLD	0	enhD
chr4:168796291-168796792	-1.11613	0.00180254	0.0857901	SMARCE1	chr4	168796291	168796792	protein_coding	PALLD	0	enhD
chr4:170247986-170248487	-3.53735	0.000197278	0.0342721	SMARCE1	chr4	170247986	170248487	lncRNA	LINC01612	0
chr4:170248514-170249015	-2.38816	0.000941843	0.0657531	SMARCE1	chr4	170248514	170249015	lncRNA	LINC01612	0	enhD
chr4:172982102-172982603	-1.08707	0.000909498	0.0656037	SMARCE1	chr4	172982102	172982603	protein_coding	GALNTL6	0	enhD
chr4:173243259-173243760	-2.05509	0.000698155	0.0594366	SMARCE1	chr4	173243259	173243760	protein_coding	GALNT7	0	enhD
chr4:174542113-174542614	1.46653	0.00191762	0.0884662	SMARCE1	chr4	174542113	174542614	lncRNA	AC096751.2	1067	enhD
chr4:179226483-179226984	-2.48932	0.00258417	0.0991389	SMARCE1	chr4	179226483	179226984	lncRNA	AC020551.1	162150	enhD
chr4:182189463-182189964	-2.69028	0.00103102	0.0665759	SMARCE1	chr4	182189463	182189964	protein_coding	TENM3	0	enhD
chr4:182307714-182308215	-1.15361	0.000222107	0.035229	SMARCE1	chr4	182307714	182308215	protein_coding	TENM3	0	enhD
chr4:183183259-183183760	-1.49969	0.00090048	0.0652402	SMARCE1	chr4	183183259	183183760	protein_coding	WWC2	0	enhD
chr4:183200431-183200932	-1.28391	0.000938255	0.0657531	SMARCE1	chr4	183200431	183200932	protein_coding	WWC2	0	enhD
chr4:183201291-183201792	-2.17857	0.000100293	0.026848	SMARCE1	chr4	183201291	183201792	protein_coding	WWC2	0	enhD
chr4:183449423-183449924	-1.89004	0.00024019	0.0353182	SMARCE1	chr4	183449423	183449924	protein_coding	CDKN2AIP	360	enhD
chr4:184746402-184746903	-1.43269	0.00119162	0.0707248	SMARCE1	chr4	184746402	184746903	protein_coding	ACSL1	8692	enhD
chr4:185383376-185383877	2.34292	0.000642447	0.057615	SMARCE1	chr4	185383376	185383877	protein_coding	LRP2BP	0	enhD
chr4:185559806-185560307	-1.64349	4.38692e-05	0.0187491	SMARCE1	chr4	185559806	185560307	protein_coding	PDLIM3	24195	enhD
chr4:186735798-186736299	-1.72543	0.000355887	0.0434754	SMARCE1	chr4	186735798	186736299	protein_coding	FAT1	9077	enhD
chr5:1563968-1564469	-1.47224	0.000322744	0.0415847	SMARCE1	chr5	1563968	1564469	lncRNA	AC091849.2	12259	enhD
chr5:7926254-7926755	-1.26365	0.000149187	0.0308146	SMARCE1	chr5	7926254	7926755	lncRNA	AC025174.1	857	enhD
chr5:8658899-8659400	3.1597	0.000200591	0.0342721	SMARCE1	chr5	8658899	8659400	lncRNA	AC091953.1	97218
chr5:8943281-8943782	-2.48932	0.00258417	0.0991389	SMARCE1	chr5	8943281	8943782	lncRNA	LINC02199	45230	enhD
chr5:9557641-9558142	-2.06765	0.00167525	0.0825986	SMARCE1	chr5	9557641	9558142	lncRNA	SNHG18	7033	enhD
chr5:10351499-10352000	-1.69754	0.00204657	0.0905738	SMARCE1	chr5	10351499	10352000	lncRNA	AC012640.2	701	enhP
chr5:10702016-10702517	-1.50058	1.81431e-06	0.00383412	SMARCE1	chr5	10702016	10702517	protein_coding	DAP	0	enhD
chr5:10913745-10914246	-3.12375	0.00185003	0.0864958	SMARCE1	chr5	10913745	10914246	protein_coding	CTNND2	57590	enhD
chr5:13354544-13355045	-1.96648	0.00166458	0.0825986	SMARCE1	chr5	13354544	13355045	lncRNA	AC016553.1	163868
chr5:13378017-13378518	-2.24561	0.00231593	0.0947476	SMARCE1	chr5	13378017	13378518	lncRNA	AC016553.1	187341	enhD
chr5:14062130-14062631	-2.41506	0.000657443	0.0581054	SMARCE1	chr5	14062130	14062631	protein_coding	TRIO	80711	enhD
chr5:14178558-14179059	-1.00754	0.00211125	0.0920353	SMARCE1	chr5	14178558	14179059	protein_coding	TRIO	0	enhD
chr5:15533103-15533604	-1.24763	0.00113594	0.069498	SMARCE1	chr5	15533103	15533604	protein_coding	FBXL7	0	enhD
chr5:20678963-20679464	-1.59587	0.000825695	0.0627902	SMARCE1	chr5	20678963	20679464	lncRNA	LINC02241	0	enhD
chr5:28542980-28543481	-1.53206	0.000890553	0.0648049	SMARCE1	chr5	28542980	28543481	lncRNA	AC008825.1	4654
chr5:31408276-31408777	-2.06765	0.00236802	0.0954559	SMARCE1	chr5	31408276	31408777	protein_coding	DROSHA	0	enhD
chr5:32244246-32244747	2.20898	0.00106963	0.0671592	SMARCE1	chr5	32244246	32244747	protein_coding	MTMR12	0	enhD
chr5:32283705-32284206	-1.97158	0.000486642	0.0506104	SMARCE1	chr5	32283705	32284206	protein_coding	MTMR12	0	enhD
chr5:32351687-32352188	-1.65034	0.000750707	0.0612388	SMARCE1	chr5	32351687	32352188	protein_coding	ZFR	2162
chr5:33662662-33663163	-1.67413	0.00146577	0.0783062	SMARCE1	chr5	33662662	33663163	protein_coding	ADAMTS12	0	enhD
chr5:33729772-33730273	2.03417	0.00224236	0.0932813	SMARCE1	chr5	33729772	33730273	protein_coding	ADAMTS12	0
chr5:33828548-33829049	-1.87206	0.00199049	0.0893718	SMARCE1	chr5	33828548	33829049	protein_coding	ADAMTS12	0	enhD
chr5:35046814-35047315	-1.21362	0.0014838	0.0785883	SMARCE1	chr5	35046814	35047315	protein_coding	AGXT2	0	enhP
chr5:35247641-35248142	-2.38816	0.00112568	0.0692133	SMARCE1	chr5	35247641	35248142	protein_coding	PRLR	17155	enhD
chr5:36947936-36948437	-2.27527	0.00231103	0.0947476	SMARCE1	chr5	36947936	36948437	protein_coding	NIPBL	0
chr5:37495591-37496092	-2.44146	0.000784467	0.0624149	SMARCE1	chr5	37495591	37496092	protein_coding	WDR70	0	enhD
chr5:38464083-38464584	-1.33193	0.00164352	0.0825986	SMARCE1	chr5	38464083	38464584	protein_coding	EGFLAM	0	enhD
chr5:38607389-38607890	-1.89625	0.00235625	0.0954559	SMARCE1	chr5	38607389	38607890	protein_coding	LIFR	0	enhD
chr5:38806670-38807171	-1.59731	0.000380221	0.0448853	SMARCE1	chr5	38806670	38807171	lncRNA	OSMR-AS1	0	enhD
chr5:38872130-38872631	-0.984107	0.000173043	0.0329912	SMARCE1	chr5	38872130	38872631	protein_coding	OSMR	0	enhD
chr5:40385470-40385971	-2.49477	7.94439e-05	0.0237536	SMARCE1	chr5	40385470	40385971	lncRNA	AC093277.1	29166	enhD
chr5:40717215-40717716	-2.44146	0.000656037	0.0580727	SMARCE1	chr5	40717215	40717716	protein_coding	TTC33	0	enhD
chr5:40808279-40808780	-3.85841	3.66182e-05	0.0180683	SMARCE1	chr5	40808279	40808780	protein_coding	PRKAA1	9906	enhD
chr5:42974493-42974994	-2.23656	0.000339992	0.0424783	SMARCE1	chr5	42974493	42974994	lncRNA	AC008875.3	8642	enhD
chr5:53151700-53152201	-1.98914	0.00117747	0.0703837	SMARCE1	chr5	53151700	53152201	lncRNA	AC008966.1	24028	CTCF
chr5:53211732-53212233	-2.65867	0.00148631	0.0785883	SMARCE1	chr5	53211732	53212233	lncRNA	AC008966.1	84060	enhD
chr5:53601478-53601979	-1.53932	0.00202962	0.0901731	SMARCE1	chr5	53601478	53601979	protein_coding	NDUFS4	0	enhD
chr5:54013490-54013991	-1.59915	0.00121133	0.0713157	SMARCE1	chr5	54013490	54013991	protein_coding	ARL15	0	enhD
chr5:54657986-54658487	-1.27326	0.000196352	0.0342721	SMARCE1	chr5	54657986	54658487	lncRNA	AC016583.2	4840
chr5:54701119-54701620	-0.997684	0.000463076	0.0492635	SMARCE1	chr5	54701119	54701620	lncRNA	AC016583.2	0	enhD
chr5:54881225-54881726	-2.16867	9.9937e-05	0.026801	SMARCE1	chr5	54881225	54881726	lncRNA	AC112198.3	74509	enhD
chr5:54889785-54890286	-1.57968	0.000307044	0.0401902	SMARCE1	chr5	54889785	54890286	lncRNA	AC112198.3	65949	enhD
chr5:56123750-56124251	-0.918857	0.00184861	0.0864958	SMARCE1	chr5	56123750	56124251	protein_coding	ANKRD55	0	enhP
chr5:57316704-57317205	-1.34612	0.00106008	0.0666742	SMARCE1	chr5	57316704	57317205	protein_coding	GPBP1	52026	enhD
chr5:60652160-60652661	-1.94344	0.000999344	0.0661928	SMARCE1	chr5	60652160	60652661	protein_coding	DEPDC1B	0	enhD
chr5:61290779-61291280	-1.49044	0.00186495	0.086865	SMARCE1	chr5	61290779	61291280	lncRNA	LINC02057	0	enhD
chr5:61322926-61323427	-1.94179	0.000238096	0.0353182	SMARCE1	chr5	61322926	61323427	protein_coding	ZSWIM6	8831	enhD
chr5:61341909-61342410	-2.5933	0.00257259	0.0991389	SMARCE1	chr5	61341909	61342410	protein_coding	ZSWIM6	0	enhD
chr5:62296212-62296713	-3.23878	0.00127263	0.0731531	SMARCE1	chr5	62296212	62296713	protein_coding	KIF2A	9449	enhD
chr5:62475065-62475566	-1.13097	0.00133636	0.0754419	SMARCE1	chr5	62475065	62475566	protein_coding	KIF2A	0	enhD
chr5:68344354-68344855	-4.71971	0.00249232	0.0976839	SMARCE1	chr5	68344354	68344855	lncRNA	AC024579.1	29910	enhD
chr5:71899972-71900473	-1.63472	0.00169306	0.0828666	SMARCE1	chr5	71899972	71900473	protein_coding	CARTPT	178925	enhD
chr5:71932873-71933374	-0.787136	0.00158775	0.0815617	SMARCE1	chr5	71932873	71933374	lncRNA	AC025774.1	154408	enhD
chr5:71932243-71932744	-1.6621	0.000427012	0.0473664	SMARCE1	chr5	71932243	71932744	lncRNA	AC025774.1	155038	enhD
chr5:72141390-72141891	-1.01439	0.000219887	0.0351164	SMARCE1	chr5	72141390	72141891	protein_coding	MAP1B	0	enhD
chr5:72470740-72471241	-1.53513	8.71839e-05	0.0249607	SMARCE1	chr5	72470740	72471241	protein_coding	ZNF366	0	enhD
chr5:72552200-72552701	-2.33282	0.0019273	0.0884662	SMARCE1	chr5	72552200	72552701	lncRNA	LINC02056	21419	enhD
chr5:72649359-72649860	-1.64149	0.00141886	0.07688	SMARCE1	chr5	72649359	72649860	lncRNA	LINC02056	0	enhD
chr5:72864617-72865118	3.1597	0.000200591	0.0342721	SMARCE1	chr5	72864617	72865118	protein_coding	TNPO1	0
chr5:72918561-72919062	2.60232	0.000243227	0.0353182	SMARCE1	chr5	72918561	72919062	protein_coding	TNPO1	1829
chr5:73591593-73592094	-1.49044	0.00128079	0.0734515	SMARCE1	chr5	73591593	73592094	protein_coding	UTP15	8214	enhD
chr5:73825713-73826214	-4.85659	0.00117472	0.0703837	SMARCE1	chr5	73825713	73826214	protein_coding	ARHGEF28	0	enhD
chr5:74179126-74179627	-1.39799	0.00233485	0.0951016	SMARCE1	chr5	74179126	74179627	lncRNA	LINC01331	0	enhD
chr5:74251013-74251514	-1.46102	0.00026784	0.0372622	SMARCE1	chr5	74251013	74251514	lncRNA	LINC01331	0	enhD
chr5:74537061-74537562	2.91379	0.000945399	0.0657531	SMARCE1	chr5	74537061	74537562	lncRNA	LINC01331	86	enhP
chr5:74916775-74917276	-1.87224	0.000257306	0.036236	SMARCE1	chr5	74916775	74917276	lncRNA	AC116337.3	450	enhD
chr5:75348226-75348727	-2.48932	0.00258417	0.0991389	SMARCE1	chr5	75348226	75348727	protein_coding	HMGCR	0	enhD
chr5:75551445-75551946	-3.34532	0.000603999	0.0562656	SMARCE1	chr5	75551445	75551946	protein_coding	POLK	0	enhD
chr5:77133031-77133532	-1.30541	0.000395149	0.0459983	SMARCE1	chr5	77133031	77133532	lncRNA	ZBED3-AS1	0
chr5:77775516-77776017	-1.17874	0.000900174	0.0652402	SMARCE1	chr5	77775516	77776017	protein_coding	TBCA	0	enhP
chr5:79612051-79612552	-0.952862	0.00203985	0.0903571	SMARCE1	chr5	79612051	79612552	protein_coding	TENT2	0	prom
chr5:80204654-80205155	1.50484	4.19544e-05	0.0183324	SMARCE1	chr5	80204654	80205155	protein_coding	SERINC5	0	enhD
chr5:80745432-80745933	-1.92004	0.00197777	0.0893718	SMARCE1	chr5	80745432	80745933	protein_coding	MSH3	0
chr5:82413644-82414145	-1.94344	0.00166458	0.0825986	SMARCE1	chr5	82413644	82414145	protein_coding	ATP6AP1L	26668	enhD
chr5:83368290-83368791	-1.59587	0.000704485	0.0595114	SMARCE1	chr5	83368290	83368791	protein_coding	XRCC4	14504	enhD
chr5:84242204-84242705	-2.65957	0.000152653	0.0311831	SMARCE1	chr5	84242204	84242705	protein_coding	EDIL3	0	enhD
chr5:84688491-84688992	-1.64149	0.00141886	0.07688	SMARCE1	chr5	84688491	84688992	lncRNA	AC113383.1	197727	enhD
chr5:84696551-84697052	-2.43123	3.35497e-05	0.0172163	SMARCE1	chr5	84696551	84697052	lncRNA	AC113383.1	205787	enhD
chr5:88290797-88291298	-3.20145	0.00127362	0.0731531	SMARCE1	chr5	88290797	88291298	lncRNA	TMEM161B-AS1	0
chr5:89036996-89037497	-2.36076	0.00134796	0.0756078	SMARCE1	chr5	89036996	89037497	lncRNA	MEF2C-AS1	0	enhD
chr5:89438014-89438515	-1.12932	0.000249597	0.0355923	SMARCE1	chr5	89438014	89438515	lncRNA	MEF2C-AS1	0	enhD
chr5:91679957-91680458	2.29046	0.0008168	0.0627902	SMARCE1	chr5	91679957	91680458	lncRNA	AC093298.2	0
chr5:93078502-93079003	-0.535529	0.00179631	0.0855761	SMARCE1	chr5	93078502	93079003	lncRNA	AC012625.1	9834	enhD
chr5:93189659-93190160	-1.89767	2.60639e-05	0.0150991	SMARCE1	chr5	93189659	93190160	lncRNA	AC026408.1	97892	enhD
chr5:93358037-93358538	2.70916	3.23805e-06	0.00564956	SMARCE1	chr5	93358037	93358538	lncRNA	NR2F1-AS1	2241	enhD
chr5:93831424-93831925	-1.28849	0.00193695	0.0884662	SMARCE1	chr5	93831424	93831925	protein_coding	FAM172A	0	enhD
chr5:95029449-95029950	-2.72121	0.000714882	0.0597434	SMARCE1	chr5	95029449	95029950	protein_coding	MCTP1	0	enhD
chr5:95445979-95446480	-1.48616	0.000454151	0.0489401	SMARCE1	chr5	95445979	95446480	protein_coding	FAM81B	0	enhD
chr5:96384292-96384793	-2.31203	2.00105e-05	0.0135983	SMARCE1	chr5	96384292	96384793	lncRNA	AC104123.1	0	enhD
chr5:96701052-96701553	-1.41584	0.0019323	0.0884662	SMARCE1	chr5	96701052	96701553	protein_coding	CAST	0	enhP
chr5:96823750-96824251	-1.08355	0.000341249	0.0425608	SMARCE1	chr5	96823750	96824251	lncRNA	AC009126.1	0	enhD
chr5:96880283-96880784	-1.57882	0.000603834	0.0562656	SMARCE1	chr5	96880283	96880784	lncRNA	AC009126.1	0	enhP
chr5:97735140-97735641	-3.41221	0.000500878	0.050844	SMARCE1	chr5	97735140	97735641	lncRNA	LINC01340	44961	enhD
chr5:98414944-98415445	-1.30541	0.00110186	0.0686949	SMARCE1	chr5	98414944	98415445	lncRNA	LINC01846	253593	enhD
chr5:99020149-99020650	-2.23656	0.000119473	0.0284058	SMARCE1	chr5	99020149	99020650	lncRNA	LINC02062	25137	enhD
chr5:102865607-102866108	-0.706415	0.00106493	0.0669207	SMARCE1	chr5	102865607	102866108	protein_coding	PAM	0	prom
chr5:103534584-103535085	2.60232	0.000970442	0.0657531	SMARCE1	chr5	103534584	103535085	lncRNA	LINC02115	0
chr5:106380690-106381191	-2.69028	0.00148408	0.0785883	SMARCE1	chr5	106380690	106381191	lncRNA	LINC01950	434006
chr5:106545291-106545792	-2.51788	0.000455544	0.0489401	SMARCE1	chr5	106545291	106545792	lncRNA	LINC01950	269405	enhP
chr5:108884624-108885125	-2.33282	0.00161717	0.0823229	SMARCE1	chr5	108884624	108885125	protein_coding	FER	0	enhD
chr5:109743761-109744262	-1.32449	0.00107665	0.0674956	SMARCE1	chr5	109743761	109744262	protein_coding	MAN2A1	0	enhD
chr5:109865562-109866063	-1.1695	0.000675244	0.0588893	SMARCE1	chr5	109865562	109866063	protein_coding	MAN2A1	0	enhD
chr5:110018529-110019030	2.29046	0.0008168	0.0627902	SMARCE1	chr5	110018529	110019030	lncRNA	LINC01848	133779
chr5:111075429-111075930	-3.02377	0.000195481	0.0342721	SMARCE1	chr5	111075429	111075930	protein_coding	TSLP	0	enhD
chr5:112491219-112491720	1.61954	0.00262132	0.0998702	SMARCE1	chr5	112491219	112491720	lncRNA	EPB41L4A-DT	70242	CTCF
chr5:113574325-113574826	-2.51008	1.86144e-06	0.00383412	SMARCE1	chr5	113574325	113574826	protein_coding	YTHDC2	0	enhD
chr5:115366143-115366644	-1.32337	9.23197e-05	0.0257642	SMARCE1	chr5	115366143	115366644	protein_coding	CCDC112	69451	enhD
chr5:115415061-115415562	-1.74222	0.00211795	0.0922295	SMARCE1	chr5	115415061	115415562	protein_coding	FEM1C	105346	enhD
chr5:115857877-115858378	-3.12375	0.00222825	0.0932813	SMARCE1	chr5	115857877	115858378	protein_coding	AP3S1	0	enhP
chr5:116441940-116442441	-2.56667	0.000184455	0.0336059	SMARCE1	chr5	116441940	116442441	protein_coding	SEMA6A	1175	enhD
chr5:119049736-119050237	-4.71971	0.00206429	0.0906956	SMARCE1	chr5	119049736	119050237	lncRNA	AC008629.1	0	enhD
chr5:122142379-122142880	-1.67771	8.08872e-06	0.00975269	SMARCE1	chr5	122142379	122142880	lncRNA	AC010255.1	0	enhD
chr5:122259958-122260459	-2.09358	0.00140448	0.0767384	SMARCE1	chr5	122259958	122260459	lncRNA	AC113349.2	50838	enhD
chr5:122743378-122743879	2.81744	0.000244817	0.0353182	SMARCE1	chr5	122743378	122743879	lncRNA	LINC02201	12694	enhD
chr5:123700557-123701058	-1.4423	4.4436e-05	0.0188286	SMARCE1	chr5	123700557	123701058	protein_coding	CSNK1G3	83513	enhD
chr5:123776703-123777204	-4.85659	0.000973741	0.0657531	SMARCE1	chr5	123776703	123777204	protein_coding	CSNK1G3	159659	enhD
chr5:124935850-124936351	-2.46739	0.000509063	0.0511142	SMARCE1	chr5	124935850	124936351	lncRNA	LINC02240	0	enhD
chr5:126623995-126624496	-1.98694	0.0020082	0.0896304	SMARCE1	chr5	126623995	126624496	protein_coding	PHAX	0	enhD
chr5:127254844-127255345	-2.72121	0.00102948	0.0665759	SMARCE1	chr5	127254844	127255345	lncRNA	AC011416.4	0
chr5:127878078-127878579	2.18675	6.15072e-05	0.0207784	SMARCE1	chr5	127878078	127878579	protein_coding	CCDC192	0	enhD
chr5:127934741-127935242	-1.69817	0.000202636	0.0343654	SMARCE1	chr5	127934741	127935242	protein_coding	CCDC192	0	enhP
chr5:129973985-129974486	-3.16312	0.00222648	0.0932813	SMARCE1	chr5	129973985	129974486	protein_coding	CHSY3	0	enhP
chr5:132086283-132086784	-1.20962	0.000107896	0.0275058	SMARCE1	chr5	132086283	132086784	protein_coding	CSF2	10114	enhD
chr5:132094608-132095109	-0.880002	8.81016e-05	0.0251264	SMARCE1	chr5	132094608	132095109	protein_coding	CSF2	18439	enhD
chr5:132215270-132215771	-0.926006	0.00022045	0.0351164	SMARCE1	chr5	132215270	132215771	protein_coding	P4HA2	0	enhD
chr5:132251321-132251822	-1.18506	0.000971003	0.0657531	SMARCE1	chr5	132251321	132251822	protein_coding	P4HA2	0	enhD
chr5:132260641-132261142	-1.72642	7.51424e-05	0.0227425	SMARCE1	chr5	132260641	132261142	protein_coding	P4HA2	0	enhD
chr5:132263863-132264364	-1.3551	0.00017983	0.0334383	SMARCE1	chr5	132263863	132264364	protein_coding	P4HA2	0	enhD
chr5:132265649-132266150	-0.758114	0.00122333	0.0716525	SMARCE1	chr5	132265649	132266150	protein_coding	P4HA2	0	enhD
chr5:132389593-132390094	-0.984894	7.18606e-05	0.0222024	SMARCE1	chr5	132389593	132390094	protein_coding	SLC22A5	0	enhD
chr5:132510003-132510504	-2.69028	0.000859211	0.0636043	SMARCE1	chr5	132510003	132510504	protein_coding	IRF1	19227	enhD
chr5:133780766-133781267	2.41902	0.000975414	0.0657531	SMARCE1	chr5	133780766	133781267	lncRNA	WSPAR	132410	enhD
chr5:134058829-134059330	-0.845667	0.00259433	0.0992384	SMARCE1	chr5	134058829	134059330	lncRNA	AC008608.2	53268	enhD
chr5:134125005-134125506	-0.868435	1.62994e-05	0.0123324	SMARCE1	chr5	134125005	134125506	protein_coding	TCF7	0	enhD
chr5:134138303-134138804	-1.43269	0.00170445	0.0831499	SMARCE1	chr5	134138303	134138804	protein_coding	TCF7	0	enhD
chr5:134567906-134568407	-1.74324	0.00037023	0.0442188	SMARCE1	chr5	134567906	134568407	protein_coding	JADE2	0	enhD
chr5:134670997-134671498	2.41902	0.000975414	0.0657531	SMARCE1	chr5	134670997	134671498	protein_coding	SEC24A	0
chr5:135140742-135141243	-1.12752	0.000700845	0.0594809	SMARCE1	chr5	135140742	135141243	lncRNA	C5orf66	0	enhD
chr5:135999348-135999849	-1.48087	0.000289295	0.0385794	SMARCE1	chr5	135999348	135999849	protein_coding	TGFBI	29139	enhD
chr5:136016976-136017477	-0.800255	0.00255929	0.0991389	SMARCE1	chr5	136016976	136017477	protein_coding	TGFBI	11511	enhD
chr5:136729849-136730350	-1.3741	0.0014024	0.0767384	SMARCE1	chr5	136729849	136730350	lncRNA	AC109439.2	4480	enhD
chr5:136979080-136979581	-1.63472	0.00104877	0.0665759	SMARCE1	chr5	136979080	136979581	protein_coding	SPOCK1	0
chr5:137096637-137097138	-1.34612	0.0025319	0.0987346	SMARCE1	chr5	137096637	137097138	protein_coding	SPOCK1	0	enhD
chr5:137192346-137192847	-3.31067	0.00184418	0.0864958	SMARCE1	chr5	137192346	137192847	protein_coding	SPOCK1	0	enhD
chr5:137369965-137370466	-1.20637	0.000155275	0.0314157	SMARCE1	chr5	137369965	137370466	protein_coding	SPOCK1	0	enhD
chr5:137609112-137609613	-1.72263	0.00213561	0.0925084	SMARCE1	chr5	137609112	137609613	protein_coding	KLHL3	7887
chr5:137622166-137622667	-1.2528	9.58744e-05	0.0263305	SMARCE1	chr5	137622166	137622667	protein_coding	KLHL3	0	enhD
chr5:138148745-138149246	-1.67118	0.000640208	0.057615	SMARCE1	chr5	138148745	138149246	protein_coding	BRD8	0
chr5:138654385-138654886	-1.54798	0.000444899	0.0484079	SMARCE1	chr5	138654385	138654886	protein_coding	CTNNA1	0	enhD
chr5:139560425-139560926	-1.28391	0.00226322	0.0940436	SMARCE1	chr5	139560425	139560926	protein_coding	UBE2D2	0	prom
chr5:139985665-139986166	-1.22647	0.000165838	0.0327545	SMARCE1	chr5	139985665	139986166	protein_coding	NRG2	0	enhD
chr5:140041772-140042273	-1.01948	0.00138784	0.0764847	SMARCE1	chr5	140041772	140042273	protein_coding	NRG2	0	enhP
chr5:140131879-140132380	-1.44963	0.000108412	0.0275306	SMARCE1	chr5	140131879	140132380	protein_coding	IGIP	2488	enhD
chr5:140298244-140298745	-1.57968	0.000153847	0.0313165	SMARCE1	chr5	140298244	140298745	protein_coding	PFDN1	0	enhD
chr5:141508991-141509492	-1.31065	6.37513e-05	0.0209688	SMARCE1	chr5	141508991	141509492	protein_coding	PCDHGA1	0	enhD
chr5:141513819-141514320	-0.943249	0.000114115	0.0280343	SMARCE1	chr5	141513819	141514320	protein_coding	DIAPH1	696	enhD
chr5:141528904-141529405	-1.94344	0.00166458	0.0825986	SMARCE1	chr5	141528904	141529405	protein_coding	DIAPH1	0	enhD
chr5:142201410-142201911	-1.34727	0.000389978	0.0455393	SMARCE1	chr5	142201410	142201911	protein_coding	NDFIP1	46971	enhD
chr5:142215848-142216349	-0.755295	0.000366122	0.0442158	SMARCE1	chr5	142215848	142216349	protein_coding	NDFIP1	61409	enhD
chr5:142874457-142874958	-2.01146	0.000702751	0.0594863	SMARCE1	chr5	142874457	142874958	protein_coding	ARHGAP26	0	enhD
chr5:143064151-143064652	2.34292	0.000642447	0.057615	SMARCE1	chr5	143064151	143064652	protein_coding	ARHGAP26	0	enhD
chr5:143311432-143311933	-1.32449	0.00107665	0.0674956	SMARCE1	chr5	143311432	143311933	protein_coding	NR3C1	0	enhD
chr5:144205050-144205551	-1.43717	0.00192434	0.0884662	SMARCE1	chr5	144205050	144205551	protein_coding	KCTD16	0	prom
chr5:145587589-145588090	-1.50856	0.00158831	0.0815621	SMARCE1	chr5	145587589	145588090	protein_coding	PRELID2	0	enhD
chr5:145946405-145946906	-1.02362	0.000925649	0.0657531	SMARCE1	chr5	145946405	145946906	protein_coding	SH3RF2	0	enhD
chr5:146188304-146188805	-2.33005	0.000282076	0.0382034	SMARCE1	chr5	146188304	146188805	protein_coding	LARS	5655	enhD
chr5:146717927-146718428	-2.52482	0.00258032	0.0991389	SMARCE1	chr5	146717927	146718428	protein_coding	PPP2R2B	0
chr5:147567842-147568343	-2.24561	0.00231593	0.0947476	SMARCE1	chr5	147567842	147568343	lncRNA	JAKMIP2-AS1	0	enhD
chr5:148910624-148911125	-0.965578	0.00133454	0.0753678	SMARCE1	chr5	148910624	148911125	protein_coding	SH3TC2	12514	enhD
chr5:148961747-148962248	-1.65034	0.00174075	0.084067	SMARCE1	chr5	148961747	148962248	protein_coding	SH3TC2	0	enhD
chr5:149002995-149003496	-1.52645	0.00216659	0.0926773	SMARCE1	chr5	149002995	149003496	protein_coding	SH3TC2	0	enhD
chr5:149134398-149134899	-1.03483	0.00203661	0.0902715	SMARCE1	chr5	149134398	149134899	lncRNA	SH3TC2-DT	4821	enhD
chr5:149203795-149204296	-2.8387	0.000710613	0.0597434	SMARCE1	chr5	149203795	149204296	protein_coding	ABLIM3	0	enhD
chr5:149212153-149212654	-1.27098	3.47826e-06	0.00599809	SMARCE1	chr5	149212153	149212654	protein_coding	ABLIM3	0	enhD
chr5:149632434-149632935	-1.39938	0.00208422	0.0912327	SMARCE1	chr5	149632434	149632935	protein_coding	ARHGEF37	0	enhD
chr5:150050161-150050662	-2.08241	0.000170945	0.0329912	SMARCE1	chr5	150050161	150050662	protein_coding	HMGXB3	0	enhD
chr5:150053135-150053636	-1.07758	0.0021809	0.0929143	SMARCE1	chr5	150053135	150053636	protein_coding	HMGXB3	0	enhD
chr5:150065239-150065740	-1.25196	0.000845475	0.0633905	SMARCE1	chr5	150065239	150065740	protein_coding	CSF1R	0	enhD
chr5:150065825-150066326	-1.40154	0.000645313	0.057615	SMARCE1	chr5	150065825	150066326	protein_coding	CSF1R	0	enhD
chr5:150143231-150143732	-1.24481	0.000258962	0.0364018	SMARCE1	chr5	150143231	150143732	protein_coding	PDGFRB	0	enhD
chr5:150546119-150546620	-0.849098	0.000490267	0.0507162	SMARCE1	chr5	150546119	150546620	protein_coding	NDST1	0	enhD
chr5:150783541-150784042	-0.92944	0.00210893	0.0919985	SMARCE1	chr5	150783541	150784042	protein_coding	SMIM3	0	enhD
chr5:150790185-150790686	-0.836216	0.00183202	0.0864958	SMARCE1	chr5	150790185	150790686	protein_coding	SMIM3	0	enhD
chr5:151693964-151694465	-1.15411	0.00137574	0.0762464	SMARCE1	chr5	151693964	151694465	lncRNA	CLMAT3	0	enhD
chr5:152170064-152170565	2.60741	0.0010575	0.0665759	SMARCE1	chr5	152170064	152170565	lncRNA	LINC01933	0
chr5:157290392-157290893	-2.09358	0.00198676	0.0893718	SMARCE1	chr5	157290392	157290893	protein_coding	CYFIP2	0	enhD
chr5:157516018-157516519	-1.1909	0.00175889	0.0846635	SMARCE1	chr5	157516018	157516519	protein_coding	ADAM19	0	enhD
chr5:157528111-157528612	2.60232	0.000243227	0.0353182	SMARCE1	chr5	157528111	157528612	protein_coding	ADAM19	0	enhD
chr5:158456637-158457138	-2.13478	5.98395e-05	0.0204907	SMARCE1	chr5	158456637	158457138	lncRNA	AC091979.1	3880	enhD
chr5:159752499-159753000	-1.89266	0.000819065	0.0627902	SMARCE1	chr5	159752499	159753000	lncRNA	AC008691.1	0	enhD
chr5:160068222-160068723	2.91107	1.40883e-05	0.0117995	SMARCE1	chr5	160068222	160068723	protein_coding	PWWP2A	0
chr5:160304634-160305135	-2.01435	0.000818988	0.0627902	SMARCE1	chr5	160304634	160305135	protein_coding	CCNJL	0
chr5:163760433-163760934	-2.26309	0.000687549	0.059312	SMARCE1	chr5	163760433	163760934	lncRNA	AC010291.1	147918	enhD
chr5:168097739-168098240	2.60741	0.0010575	0.0665759	SMARCE1	chr5	168097739	168098240	protein_coding	TENM2	0
chr5:168794231-168794732	-1.84746	0.00199686	0.0894147	SMARCE1	chr5	168794231	168794732	protein_coding	SLIT3	0	enhD
chr5:168793713-168794214	-2.27527	0.00231103	0.0947476	SMARCE1	chr5	168793713	168794214	protein_coding	SLIT3	0	enhD
chr5:169068992-169069493	2.41902	0.000975414	0.0657531	SMARCE1	chr5	169068992	169069493	protein_coding	SLIT3	0
chr5:170141217-170141718	-3.34532	0.00105439	0.0665759	SMARCE1	chr5	170141217	170141718	protein_coding	FOXI1	31484
chr5:170219623-170220124	-1.38031	0.000787227	0.0624149	SMARCE1	chr5	170219623	170220124	protein_coding	C5orf58	12323	enhD
chr5:171757849-171758350	-1.69754	0.00104121	0.0665759	SMARCE1	chr5	171757849	171758350	lncRNA	AC011410.1	15302	enhD
chr5:172133248-172133749	-3.11723	1.14635e-07	0.000894777	SMARCE1	chr5	172133248	172133749	protein_coding	STK10	0	enhD
chr5:172361469-172361970	-0.819172	0.00206546	0.0907057	SMARCE1	chr5	172361469	172361970	protein_coding	SH3PXD2B	0	enhD
chr5:172423306-172423807	2.59921	5.55386e-05	0.0204116	SMARCE1	chr5	172423306	172423807	protein_coding	SH3PXD2B	0
chr5:172527422-172527923	2.81744	0.000244817	0.0353182	SMARCE1	chr5	172527422	172527923	lncRNA	AC011407.1	0	enhD
chr5:172686032-172686533	-2.75149	0.000856648	0.0636043	SMARCE1	chr5	172686032	172686533	protein_coding	NEURL1B	0
chr5:172801065-172801566	-1.19256	0.00049933	0.050825	SMARCE1	chr5	172801065	172801566	lncRNA	AC110011.1	15026	enhD
chr5:172881741-172882242	-1.68847	8.21853e-05	0.0242313	SMARCE1	chr5	172881741	172882242	protein_coding	ERGIC1	0	enhD
chr5:173788844-173789345	-1.13066	0.000343755	0.0425897	SMARCE1	chr5	173788844	173789345	lncRNA	LINC01485	0	enhP
chr5:173829683-173830184	-1.83051	0.00136712	0.0759638	SMARCE1	chr5	173829683	173830184	lncRNA	LINC01485	20645	enhD
chr5:175822143-175822644	-2.09358	0.00198676	0.0893718	SMARCE1	chr5	175822143	175822644	protein_coding	CPLX2	0	enhD
chr5:175842830-175843331	-1.56372	0.000757892	0.0614632	SMARCE1	chr5	175842830	175843331	protein_coding	CPLX2	0	enhD
chr5:175922201-175922702	-0.952862	0.00150747	0.0793056	SMARCE1	chr5	175922201	175922702	lncRNA	AC138965.2	0	enhD
chr5:177389301-177389802	-1.4657	2.74165e-05	0.0156987	SMARCE1	chr5	177389301	177389802	protein_coding	SLC34A1	0	enhD
chr5:177447786-177448287	-0.794324	0.000616467	0.0566794	SMARCE1	chr5	177447786	177448287	protein_coding	PRR7	0	enhP
chr5:177494522-177495023	-0.757329	2.2836e-05	0.0142296	SMARCE1	chr5	177494522	177495023	protein_coding	PDLIM7	0	enhP
chr5:178642370-178642871	-1.59731	0.00201117	0.0896304	SMARCE1	chr5	178642370	178642871	protein_coding	CLK4	11756	enhD
chr5:178655320-178655821	-2.92094	0.000491763	0.0507162	SMARCE1	chr5	178655320	178655821	protein_coding	CLK4	24706
chr5:179765343-179765844	-1.12628	0.00126946	0.0731531	SMARCE1	chr5	179765343	179765844	protein_coding	MAML1	0	enhD
chr5:180630271-180630772	2.12537	0.000495496	0.0507483	SMARCE1	chr5	180630271	180630772	protein_coding	FLT4	0
chr6:1082485-1082986	-2.82913	5.05174e-05	0.0196832	SMARCE1	chr6	1082485	1082986	lncRNA	LINC01622	0	enhD
chr6:1325510-1326011	-1.27326	0.000623847	0.0569946	SMARCE1	chr6	1325510	1326011	lncRNA	LINC01394	1489	enhP
chr6:2630292-2630793	-1.36397	0.000911565	0.065689	SMARCE1	chr6	2630292	2630793	lncRNA	LINC02521	0	enhD
chr6:3209082-3209583	-0.822701	0.000868274	0.0639681	SMARCE1	chr6	3209082	3209583	lncRNA	LINC02525	13299	enhD
chr6:3247591-3248092	-1.02665	0.00134722	0.0756078	SMARCE1	chr6	3247591	3248092	protein_coding	PSMG4	0	prom
chr6:3650978-3651479	2.29046	0.0008168	0.0627902	SMARCE1	chr6	3650978	3651479	lncRNA	AL033523.1	0	enhD
chr6:3808806-3809307	-0.794841	0.00220402	0.0932813	SMARCE1	chr6	3808806	3809307	lncRNA	AL391422.3	22626	enhD
