## Supplementary Table 2 for "Multiome Perturb-seq unlocks scalable discovery of integrated perturbation effects on the transcriptome and epigenome" (part 3 of 3)

### Sheet: peaks (continued)
feature	l2fc	p	q	guide_target	Chromosome	Start	End	gene_type	gene_name	Distance	reg
chr6:4274322-4274823	-1.80918	0.000831507	0.0627902	SMARCE1	chr6	4274322	4274823	lncRNA	AL162718.1	30119
chr6:4313336-4313837	-0.893433	0.000965644	0.0657531	SMARCE1	chr6	4313336	4313837	lncRNA	AL162718.1	0	enhD
chr6:5082499-5083000	-1.2667	0.000174014	0.0330432	SMARCE1	chr6	5082499	5083000	lncRNA	AL359643.3	1554	enhP
chr6:5672512-5673013	-1.29756	0.000804206	0.0627902	SMARCE1	chr6	5672512	5673013	protein_coding	FARS2	0	enhD
chr6:7640815-7641316	-0.858128	0.00232795	0.0948989	SMARCE1	chr6	7640815	7641316	protein_coding	SNRNP48	28849	enhD
chr6:11212568-11213069	-3.31067	0.000876344	0.0641847	SMARCE1	chr6	11212568	11213069	lncRNA	AL139807.1	0	enhD
chr6:11277227-11277728	-1.50727	0.000593767	0.0558228	SMARCE1	chr6	11277227	11277728	protein_coding	NEDD9	0	enhD
chr6:11316010-11316511	-1.22712	0.00198568	0.0893718	SMARCE1	chr6	11316010	11316511	protein_coding	NEDD9	0	enhD
chr6:11575473-11575974	1.28011	0.00223397	0.0932813	SMARCE1	chr6	11575473	11575974	protein_coding	TMEM170B	0	enhD
chr6:11616079-11616580	-1.08753	0.00111617	0.0689141	SMARCE1	chr6	11616079	11616580	lncRNA	AL357518.1	8099	enhD
chr6:11702415-11702916	-2.09358	0.00140448	0.0767384	SMARCE1	chr6	11702415	11702916	protein_coding	ADTRP	9138	enhD
chr6:11920961-11921462	-0.878453	0.00204949	0.090649	SMARCE1	chr6	11920961	11921462	lncRNA	AL157373.1	68876	enhD
chr6:13407702-13408203	-1.07737	0.000516906	0.0514474	SMARCE1	chr6	13407702	13408203	protein_coding	GFOD1	0	enhP
chr6:13725531-13726032	-1.92004	0.00100259	0.0663128	SMARCE1	chr6	13725531	13726032	protein_coding	RANBP9	13697	enhD
chr6:14820812-14821313	-2.09358	0.00167074	0.0825986	SMARCE1	chr6	14820812	14821313	lncRNA	AL138720.1	0
chr6:15132750-15133251	-2.61387	0.000127943	0.0292361	SMARCE1	chr6	15132750	15133251	lncRNA	AL138720.1	42581	enhD
chr6:15194068-15194569	2.81744	0.000244817	0.0353182	SMARCE1	chr6	15194068	15194569	lncRNA	AL136162.1	49354	enhD
chr6:15206148-15206649	-2.09358	0.00140448	0.0767384	SMARCE1	chr6	15206148	15206649	lncRNA	AL136162.1	37274	enhD
chr6:15417833-15418334	-3.80962	6.41482e-05	0.0209688	SMARCE1	chr6	15417833	15418334	protein_coding	JARID2	0	enhD
chr6:16345426-16345927	-1.45352	0.0021991	0.0932813	SMARCE1	chr6	16345426	16345927	protein_coding	ATXN1	0	enhD
chr6:16747275-16747776	-1.87206	0.00199049	0.0893718	SMARCE1	chr6	16747275	16747776	protein_coding	ATXN1	0	enhD
chr6:17526777-17527278	3.36974	4.25235e-05	0.0183324	SMARCE1	chr6	17526777	17527278	protein_coding	CAP2	0
chr6:17821849-17822350	1.97923	0.001651	0.0825986	SMARCE1	chr6	17821849	17822350	protein_coding	KIF13A	0
chr6:17993428-17993929	-0.704702	0.00201399	0.0896938	SMARCE1	chr6	17993428	17993929	protein_coding	KIF13A	5794	enhD
chr6:18306908-18307409	-1.35466	0.000184011	0.0335753	SMARCE1	chr6	18306908	18307409	protein_coding	DEK	42361	enhP
chr6:18347142-18347643	-1.01948	0.00147202	0.0783828	SMARCE1	chr6	18347142	18347643	protein_coding	RNF144B	39707	enhD
chr6:18749330-18749831	1.76927	0.00259042	0.0991389	SMARCE1	chr6	18749330	18749831	lncRNA	MIR548A1HG	75330	enhD
chr6:21163395-21163896	-1.66221	0.0025292	0.0986815	SMARCE1	chr6	21163395	21163896	protein_coding	CDKAL1	0	enhD
chr6:21946317-21946818	-1.68847	3.3748e-05	0.0172584	SMARCE1	chr6	21946317	21946818	lncRNA	CASC15	0	enhD
chr6:21972413-21972914	2.81744	0.0010535	0.0665759	SMARCE1	chr6	21972413	21972914	lncRNA	CASC15	0	enhD
chr6:26296186-26296687	-1.05001	0.000644763	0.057615	SMARCE1	chr6	26296186	26296687	protein_coding	HIST1H4H	10549	enhD
chr6:26296785-26297286	-1.54412	0.00134495	0.0756078	SMARCE1	chr6	26296785	26297286	protein_coding	HIST1H4H	11148	enhD
chr6:26336280-26336781	-2.38816	0.00112568	0.0692133	SMARCE1	chr6	26336280	26336781	lncRNA	AL021917.1	4381	enhD
chr6:27672201-27672702	1.11077	7.09968e-05	0.0221387	SMARCE1	chr6	27672201	27672702	lncRNA	AL009179.3	7269	enhD
chr6:27925516-27926017	2.41902	0.000975414	0.0657531	SMARCE1	chr6	27925516	27926017	protein_coding	OR2B2	13121
chr6:28167007-28167508	-1.14607	0.000513332	0.0514035	SMARCE1	chr6	28167007	28167508	protein_coding	ZKSCAN8	7548	enhP
chr6:28763952-28764453	1.07622	0.00120156	0.0709094	SMARCE1	chr6	28763952	28764453	lncRNA	AL662890.1	73416	enhD
chr6:28808479-28808980	1.51638	0.00203655	0.0902715	SMARCE1	chr6	28808479	28808980	lncRNA	AL662890.1	28889	enhD
chr6:29500773-29501274	3.00075	0.00104952	0.0665759	SMARCE1	chr6	29500773	29501274	lncRNA	LINC02829	0
chr6:29989171-29989672	-5.237	0.000180806	0.0334383	SMARCE1	chr6	29989171	29989672	lncRNA	HCG9	10762
chr6:30725960-30726461	-1.08141	0.00082634	0.0627902	SMARCE1	chr6	30725960	30726461	protein_coding	TUBB	535	enhD
chr6:31245906-31246407	-1.63102	5.19394e-05	0.0200072	SMARCE1	chr6	31245906	31246407	protein_coding	HLA-C	22342	enhD
chr6:31474296-31474797	-1.38145	0.000209845	0.0348886	SMARCE1	chr6	31474296	31474797	lncRNA	HCP5	0	enhD
chr6:31560327-31560828	-2.58795	2.54017e-06	0.00469847	SMARCE1	chr6	31560327	31560828	protein_coding	NFKBIL1	1499	enhD
chr6:31852504-31853005	1.93636	0.001197	0.0707248	SMARCE1	chr6	31852504	31853005	protein_coding	NEU1	4654	enhD
chr6:32113928-32114429	-0.916162	0.00169682	0.0829137	SMARCE1	chr6	32113928	32114429	protein_coding	TNXB	0	enhD
chr6:33205412-33205913	-1.39128	0.000146845	0.0305007	SMARCE1	chr6	33205412	33205913	protein_coding	HSD17B8	0	enhP
chr6:33590075-33590576	-1.42859	3.68763e-07	0.00156253	SMARCE1	chr6	33590075	33590576	lncRNA	LINC00336	0	enhD
chr6:33696945-33697446	-1.06093	0.00221091	0.0932813	SMARCE1	chr6	33696945	33697446	protein_coding	UQCC2	0	enhP
chr6:34912669-34913170	-1.34431	0.00228164	0.0943333	SMARCE1	chr6	34912669	34913170	protein_coding	ANKS1A	0	enhD
chr6:34926588-34927089	-2.1844	0.00232574	0.0948348	SMARCE1	chr6	34926588	34927089	protein_coding	ANKS1A	0
chr6:35370343-35370844	-0.904777	0.00197599	0.0893718	SMARCE1	chr6	35370343	35370844	protein_coding	PPARD	0	enhD
chr6:36127419-36127920	-1.41477	3.92935e-05	0.0183324	SMARCE1	chr6	36127419	36127920	protein_coding	MAPK13	0	prom
chr6:36436387-36436888	-3.53735	0.000237566	0.0353182	SMARCE1	chr6	36436387	36436888	protein_coding	PXT1	0	prom
chr6:36590190-36590691	-1.38788	0.00047675	0.0502331	SMARCE1	chr6	36590190	36590691	protein_coding	SRSF3	3662	enhD
chr6:36701238-36701739	-2.01146	0.00083412	0.0628964	SMARCE1	chr6	36701238	36701739	protein_coding	RAB44	0	enhD
chr6:37244662-37245163	-1.13645	8.36695e-05	0.0243785	SMARCE1	chr6	37244662	37245163	protein_coding	TMEM217	0	enhD
chr6:37334947-37335448	3.1597	0.000943324	0.0657531	SMARCE1	chr6	37334947	37335448	protein_coding	TBC1D22B	1978
chr6:37514274-37514775	-1.30312	0.00105198	0.0665759	SMARCE1	chr6	37514274	37514775	lncRNA	LINC02520	0	enhD
chr6:37530957-37531458	-2.01435	0.00238074	0.0954918	SMARCE1	chr6	37530957	37531458	lncRNA	LINC02520	0
chr6:37576368-37576869	-1.75607	0.000183808	0.0335753	SMARCE1	chr6	37576368	37576869	lncRNA	AL353597.1	25509	enhD
chr6:37630262-37630763	-0.78306	0.00138722	0.0764789	SMARCE1	chr6	37630262	37630763	protein_coding	MDGA1	0	enhD
chr6:38346662-38347163	-1.79198	0.00027318	0.0376869	SMARCE1	chr6	38346662	38347163	protein_coding	BTBD9	0	enhD
chr6:40755662-40756163	-2.35682	4.76697e-06	0.00714096	SMARCE1	chr6	40755662	40756163	lncRNA	AL583854.1	40300	enhD
chr6:40755156-40755657	-1.62936	0.000506639	0.0509397	SMARCE1	chr6	40755156	40755657	lncRNA	AL583854.1	39794	enhD
chr6:40936722-40937223	-1.13654	0.000766561	0.0616838	SMARCE1	chr6	40936722	40937223	protein_coding	UNC5CL	89672	enhD
chr6:40962192-40962693	-1.15978	0.000503963	0.0509044	SMARCE1	chr6	40962192	40962693	protein_coding	UNC5CL	64202	enhD
chr6:41390141-41390642	2.60232	0.000970442	0.0657531	SMARCE1	chr6	41390141	41390642	protein_coding	NCR2	39253
chr6:41517996-41518497	2.03417	0.00224236	0.0932813	SMARCE1	chr6	41517996	41518497	lncRNA	FOXP4-AS1	0	enhD
chr6:42190677-42191178	-1.75849	0.00101488	0.0665759	SMARCE1	chr6	42190677	42191178	protein_coding	GUCA1B	0	enhD
chr6:42239667-42240168	-1.35576	0.000854573	0.0636043	SMARCE1	chr6	42239667	42240168	protein_coding	TRERF1	0	enhD
chr6:42294717-42295218	-1.27012	0.000800146	0.0627902	SMARCE1	chr6	42294717	42295218	protein_coding	TRERF1	0	enhD
chr6:42520888-42521389	-1.89266	0.000692408	0.059312	SMARCE1	chr6	42520888	42521389	protein_coding	UBR2	42673	enhD
chr6:42792464-42792965	1.90195	0.000858839	0.0636043	SMARCE1	chr6	42792464	42792965	protein_coding	BICRAL	0
chr6:43061821-43062322	-2.41506	0.00112327	0.0691798	SMARCE1	chr6	43061821	43062322	protein_coding	KLC4	0
chr6:43391874-43392375	2.41902	0.000975414	0.0657531	SMARCE1	chr6	43391874	43392375	lncRNA	AL359813.1	0
chr6:43436462-43436963	-1.31109	0.00221741	0.0932813	SMARCE1	chr6	43436462	43436963	protein_coding	ABCC10	0	enhD
chr6:43665291-43665792	-2.36076	0.00134796	0.0756078	SMARCE1	chr6	43665291	43665792	protein_coding	RSPH9	0
chr6:43771016-43771517	0.718343	0.000500693	0.050844	SMARCE1	chr6	43771016	43771517	protein_coding	VEGFA	0
chr6:43833127-43833628	-2.33282	0.00135084	0.075626	SMARCE1	chr6	43833127	43833628	lncRNA	AL157371.2	0	enhD
chr6:43842146-43842647	-1.57824	0.00258514	0.0991389	SMARCE1	chr6	43842146	43842647	lncRNA	AL157371.2	0
chr6:43851043-43851544	-2.39405	0.000196308	0.0342721	SMARCE1	chr6	43851043	43851544	lncRNA	LINC02537	0	enhP
chr6:43923300-43923801	-1.24864	0.000233383	0.0353182	SMARCE1	chr6	43923300	43923801	lncRNA	AL157371.1	70968	enhD
chr6:43926572-43927073	-1.24763	0.00201309	0.0896807	SMARCE1	chr6	43926572	43927073	lncRNA	AL109615.3	68650	enhD
chr6:43996257-43996758	-1.51896	0.000178078	0.0334383	SMARCE1	chr6	43996257	43996758	lncRNA	AL109615.3	0	enhD
chr6:44010744-44011245	-1.08259	9.60245e-06	0.0107884	SMARCE1	chr6	44010744	44011245	lncRNA	AL109615.3	0	enhD
chr6:44012056-44012557	-1.71203	1.64175e-06	0.00373942	SMARCE1	chr6	44012056	44012557	lncRNA	AL109615.3	0	enhP
chr6:44041517-44042018	-1.1807	0.000759568	0.0614632	SMARCE1	chr6	44041517	44042018	lncRNA	AL109615.3	0	enhD
chr6:44043057-44043558	-3.06816	9.47214e-06	0.0107233	SMARCE1	chr6	44043057	44043558	lncRNA	AL109615.3	0	enhD
chr6:44058455-44058956	-0.955899	0.00014854	0.030756	SMARCE1	chr6	44058455	44058956	lncRNA	AL109615.3	0	enhD
chr6:44071623-44072124	-1.80918	0.000517586	0.0514474	SMARCE1	chr6	44071623	44072124	lncRNA	AL109615.3	0	enhP
chr6:45626481-45626982	-2.0806	6.62512e-06	0.00885157	SMARCE1	chr6	45626481	45626982	protein_coding	RUNX2	0	enhD
chr6:45625921-45626422	-1.52205	0.000432798	0.0474555	SMARCE1	chr6	45625921	45626422	protein_coding	RUNX2	0	enhD
chr6:45650477-45650978	-1.12752	0.0026166	0.0997815	SMARCE1	chr6	45650477	45650978	protein_coding	RUNX2	0	enhD
chr6:45681841-45682342	-1.38329	0.000805334	0.0627902	SMARCE1	chr6	45681841	45682342	protein_coding	RUNX2	17493	enhD
chr6:47034921-47035422	-2.21665	0.000485347	0.0505822	SMARCE1	chr6	47034921	47035422	protein_coding	ADGRF1	0	enhD
chr6:47484564-47485065	-1.89625	0.00167533	0.0825986	SMARCE1	chr6	47484564	47485065	protein_coding	CD2AP	0	enhD
chr6:47698300-47698801	-1.43269	0.00146261	0.0782552	SMARCE1	chr6	47698300	47698801	protein_coding	ADGRF4	0	prom
chr6:52352413-52352914	-0.958599	9.86202e-05	0.0266115	SMARCE1	chr6	52352413	52352914	protein_coding	PAQR8	8507	enhD
chr6:52551397-52551898	-1.04583	0.00241422	0.0959714	SMARCE1	chr6	52551397	52551898	protein_coding	TRAM2	0	enhD
chr6:52566858-52567359	-1.32934	0.000450329	0.048891	SMARCE1	chr6	52566858	52567359	protein_coding	TRAM2	0	enhD
chr6:52877176-52877677	-1.74222	0.00211795	0.0922295	SMARCE1	chr6	52877176	52877677	protein_coding	GSTA3	18962	enhD
chr6:52929216-52929717	-1.72263	0.00180956	0.0859314	SMARCE1	chr6	52929216	52929717	protein_coding	GSTA3	19519	enhD
chr6:53168442-53168943	-1.65034	0.00205973	0.0906956	SMARCE1	chr6	53168442	53168943	protein_coding	GCM1	19602	enhD
chr6:53984190-53984691	-1.34612	0.000486092	0.0506104	SMARCE1	chr6	53984190	53984691	protein_coding	MLIP	0	enhD
chr6:55794388-55794889	-3.53735	0.000414731	0.0467483	SMARCE1	chr6	55794388	55794889	protein_coding	BMP5	0	enhD
chr6:56334887-56335388	-1.39799	0.00164347	0.0825986	SMARCE1	chr6	56334887	56335388	protein_coding	COL21A1	0	enhD
chr6:56860286-56860787	-2.75149	0.000856648	0.0636043	SMARCE1	chr6	56860286	56860787	protein_coding	DST	0	enhD
chr6:63527631-63528132	-3.73319	0.000135329	0.0300444	SMARCE1	chr6	63527631	63528132	protein_coding	PTP4A1	0	enhD
chr6:63806124-63806625	-1.11635	0.00184882	0.0864958	SMARCE1	chr6	63806124	63806625	protein_coding	EYS	0	enhP
chr6:71139184-71139685	-1.95225	0.000809802	0.0627902	SMARCE1	chr6	71139184	71139685	lncRNA	AL096709.1	80709
chr6:71294120-71294621	-1.64604	3.12251e-05	0.0165978	SMARCE1	chr6	71294120	71294621	lncRNA	AL589935.1	0	enhD
chr6:71333662-71334163	-3.27518	0.00105603	0.0665759	SMARCE1	chr6	71333662	71334163	lncRNA	AL136164.1	3857	enhD
chr6:71967334-71967835	-1.55891	0.000981662	0.06581	SMARCE1	chr6	71967334	71967835	protein_coding	RIMS1	0	enhD
chr6:72260474-72260975	1.38419	0.00181855	0.0862076	SMARCE1	chr6	72260474	72260975	protein_coding	RIMS1	0	enhD
chr6:72554735-72555236	0.810297	0.000848613	0.0635615	SMARCE1	chr6	72554735	72555236	lncRNA	FO393414.3	59150	enhD
chr6:72649521-72650022	-1.49932	0.00239794	0.0957267	SMARCE1	chr6	72649521	72650022	protein_coding	KCNQ5	0	enhD
chr6:72784541-72785042	-1.55891	0.00202038	0.0897897	SMARCE1	chr6	72784541	72785042	protein_coding	KCNQ5	0	enhD
chr6:75098649-75099150	-1.55381	0.000174551	0.0331028	SMARCE1	chr6	75098649	75099150	protein_coding	COL12A1	0	enhD
chr6:75275001-75275502	-1.83637	0.000402067	0.0462949	SMARCE1	chr6	75275001	75275502	protein_coding	TMEM30A	0	enhD
chr6:82017279-82017780	-1.43104	0.00151817	0.0796708	SMARCE1	chr6	82017279	82017780	lncRNA	LINC02542	0	enhD
chr6:82818663-82819164	-1.44974	0.00145468	0.0780917	SMARCE1	chr6	82818663	82819164	protein_coding	UBE3D	73226
chr6:85490441-85490942	-1.42745	0.000760089	0.0614632	SMARCE1	chr6	85490441	85490942	protein_coding	NT5E	0	enhD
chr6:94052150-94052651	3.82001	0.000523816	0.0519275	SMARCE1	chr6	94052150	94052651	lncRNA	AL157378.1	111269
chr6:101146378-101146879	-1.35093	0.000591315	0.0558228	SMARCE1	chr6	101146378	101146879	protein_coding	GRIK2	34378
chr6:102736849-102737350	-1.32511	0.00251802	0.0984053	SMARCE1	chr6	102736849	102737350	lncRNA	AL357139.2	367023	enhD
chr6:105428207-105428708	-1.56157	0.00250301	0.0980206	SMARCE1	chr6	105428207	105428708	protein_coding	PREP	0	enhD
chr6:105763408-105763909	-2.90698	4.21021e-05	0.0183324	SMARCE1	chr6	105763408	105763909	lncRNA	AL591518.1	0	enhD
chr6:106591368-106591869	-1.25196	0.000477808	0.0502913	SMARCE1	chr6	106591368	106591869	protein_coding	RTN4IP1	0	enhD
chr6:107147423-107147924	3.00075	5.5742e-05	0.0204116	SMARCE1	chr6	107147423	107147924	protein_coding	PDSS2	4638
chr6:108689241-108689742	-1.76164	8.66903e-07	0.0027302	SMARCE1	chr6	108689241	108689742	protein_coding	FOXO3	4468	enhD
chr6:109373694-109374195	2.19679	0.000647233	0.057615	SMARCE1	chr6	109373694	109374195	protein_coding	CD164	0	enhD
chr6:109513611-109514112	-1.45818	0.000844526	0.0633514	SMARCE1	chr6	109513611	109514112	protein_coding	AK9	0	enhD
chr6:112717833-112718334	-4.67104	0.00206416	0.0906956	SMARCE1	chr6	112717833	112718334	lncRNA	AL357514.1	236198
chr6:112912682-112913183	1.79806	0.000417024	0.046853	SMARCE1	chr6	112912682	112913183	lncRNA	AL360015.1	75128	enhD
chr6:113644760-113645261	-2.39405	0.000115138	0.0280867	SMARCE1	chr6	113644760	113645261	lncRNA	LINC02541	0	enhD
chr6:118744110-118744611	-1.35093	0.000683414	0.0592312	SMARCE1	chr6	118744110	118744611	protein_coding	CEP85L	34036	enhD
chr6:124696328-124696829	4.06592	2.12954e-05	0.0137002	SMARCE1	chr6	124696328	124696829	protein_coding	NKAIN2	0
chr6:125950265-125950766	-1.55105	0.00246723	0.097391	SMARCE1	chr6	125950265	125950766	protein_coding	HINT3	6004	prom
chr6:126111996-126112497	-2.11815	0.000412379	0.0465793	SMARCE1	chr6	126111996	126112497	protein_coding	TRMT11	0	enhD
chr6:129590537-129591038	-1.05428	0.0021944	0.0932813	SMARCE1	chr6	129590537	129591038	protein_coding	ARHGAP18	0	enhD
chr6:129863602-129864103	-2.25538	0.000170123	0.0329912	SMARCE1	chr6	129863602	129864103	protein_coding	TMEM244	2056	enhD
chr6:130366098-130366599	-1.12028	0.000286209	0.0384557	SMARCE1	chr6	130366098	130366599	protein_coding	TMEM200A	0	prom
chr6:130885304-130885805	1.51164	0.00203631	0.0902715	SMARCE1	chr6	130885304	130885805	protein_coding	EPB41L2	0	enhD
chr6:131490643-131491144	3.1597	0.000943324	0.0657531	SMARCE1	chr6	131490643	131491144	protein_coding	ARG1	0
chr6:131755574-131756075	-2.10008	0.00012067	0.0284058	SMARCE1	chr6	131755574	131756075	protein_coding	ENPP3	8157	enhD
chr6:132101598-132102099	2.91379	0.000945399	0.0657531	SMARCE1	chr6	132101598	132102099	lncRNA	AL021408.1	2320
chr6:132405118-132405619	-1.76555	0.00227088	0.0940984	SMARCE1	chr6	132405118	132405619	protein_coding	MOXD1	3644	enhD
chr6:132730515-132731016	-4.67104	0.00206416	0.0906956	SMARCE1	chr6	132730515	132731016	protein_coding	VNN3	0	enhD
chr6:134827004-134827505	-1.29271	0.00110243	0.0686949	SMARCE1	chr6	134827004	134827505	protein_coding	ALDH8A1	89888	enhD
chr6:136077708-136078209	-1.08451	0.000818019	0.0627902	SMARCE1	chr6	136077708	136078209	protein_coding	PDE7B	0	enhD
chr6:137637112-137637613	-1.35576	0.00139056	0.076578	SMARCE1	chr6	137637112	137637613	lncRNA	AL356234.2	20385	enhD
chr6:137728642-137729143	-1.48323	0.000686312	0.0593038	SMARCE1	chr6	137728642	137729143	lncRNA	AL356234.2	0	enhD
chr6:137830586-137831087	-2.62635	0.00148854	0.0785883	SMARCE1	chr6	137830586	137831087	lncRNA	WAKMAR2	0
chr6:138817674-138818175	-3.62456	0.000112687	0.0279035	SMARCE1	chr6	138817674	138818175	protein_coding	ECT2L	0	enhD
chr6:140043246-140043747	-2.05578	5.92783e-05	0.020427	SMARCE1	chr6	140043246	140043747	lncRNA	AL357146.1	0	enhD
chr6:140572070-140572571	-1.31759	0.00254824	0.0991389	SMARCE1	chr6	140572070	140572571	lncRNA	AL035446.2	3217	enhD
chr6:142297991-142298492	-1.67819	0.000173072	0.0329912	SMARCE1	chr6	142297991	142298492	protein_coding	ADGRG6	3362	enhD
chr6:142551318-142551819	-1.76155	0.000672809	0.0587976	SMARCE1	chr6	142551318	142551819	lncRNA	AL359313.1	0	enhD
chr6:143187131-143187632	-1.54412	0.00157241	0.0808761	SMARCE1	chr6	143187131	143187632	protein_coding	AIG1	0	enhD
chr6:143397442-143397943	-0.986417	0.00192442	0.0884662	SMARCE1	chr6	143397442	143397943	protein_coding	ADAT2	24889	enhD
chr6:144543232-144543733	-2.72121	0.00148184	0.0785883	SMARCE1	chr6	144543232	144543733	protein_coding	UTRN	0	enhD
chr6:145543973-145544474	-1.72419	0.000455731	0.0489401	SMARCE1	chr6	145543973	145544474	protein_coding	EPM2A	0	enhD
chr6:146297771-146298272	-4.67104	0.00206416	0.0906956	SMARCE1	chr6	146297771	146298272	protein_coding	GRM1	0	CTCF
chr6:149026456-149026957	-1.16117	0.000442043	0.0481677	SMARCE1	chr6	149026456	149026957	protein_coding	UST	0	enhD
chr6:149043402-149043903	1.79806	0.00111383	0.0689027	SMARCE1	chr6	149043402	149043903	protein_coding	UST	0	enhD
chr6:149169711-149170212	-0.927958	0.00210147	0.091744	SMARCE1	chr6	149169711	149170212	lncRNA	AL031056.1	47714	enhD
chr6:149454337-149454838	-0.944865	0.00176872	0.0850173	SMARCE1	chr6	149454337	149454838	protein_coding	ZC3H12D	0	enhD
chr6:149766308-149766809	-1.71774	0.00246522	0.0973633	SMARCE1	chr6	149766308	149766809	protein_coding	PCMT1	0
chr6:149846290-149846791	-1.57882	0.00157242	0.0808761	SMARCE1	chr6	149846290	149846791	protein_coding	LRP11	0	enhD
chr6:150165858-150166359	2.41902	0.000975414	0.0657531	SMARCE1	chr6	150165858	150166359	protein_coding	PPP1R14C	0
chr6:152268176-152268677	1.72617	0.00238734	0.0954918	SMARCE1	chr6	152268176	152268677	protein_coding	SYNE1	0	enhD
chr6:154615493-154615994	-1.84746	0.00236377	0.0954559	SMARCE1	chr6	154615493	154615994	lncRNA	AL357075.4	93187	enhD
chr6:155528971-155529472	-1.28849	0.00258118	0.0991389	SMARCE1	chr6	155528971	155529472	protein_coding	NOX3	73133	enhD
chr6:157143323-157143824	-0.986417	0.00211745	0.0922295	SMARCE1	chr6	157143323	157143824	protein_coding	ARID1B	0	enhD
chr6:157329774-157330275	-1.72263	0.00111083	0.0689	SMARCE1	chr6	157329774	157330275	lncRNA	AL390955.2	5298	enhD
chr6:158042182-158042683	-1.1909	0.00136975	0.0760816	SMARCE1	chr6	158042182	158042683	protein_coding	SYNJ2	0	enhD
chr6:158481816-158482317	-1.27326	0.000629011	0.0572624	SMARCE1	chr6	158481816	158482317	protein_coding	TULP4	0	enhD
chr6:158720395-158720896	-0.970879	0.00247029	0.097408	SMARCE1	chr6	158720395	158720896	protein_coding	SYTL3	0	enhD
chr6:160972049-160972550	-3.62456	0.000112687	0.0279035	SMARCE1	chr6	160972049	160972550	lncRNA	AL139393.1	0	enhD
chr6:161038056-161038557	-1.46425	0.000134821	0.0299765	SMARCE1	chr6	161038056	161038557	protein_coding	MAP3K4	0	enhD
chr6:162099639-162100140	-1.67118	0.000884638	0.0646278	SMARCE1	chr6	162099639	162100140	protein_coding	PRKN	0	enhD
chr6:162124636-162125137	-2.24561	0.00231593	0.0947476	SMARCE1	chr6	162124636	162125137	protein_coding	PRKN	0
chr6:163712924-163713425	2.29046	0.0008168	0.0627902	SMARCE1	chr6	163712924	163713425	lncRNA	AL078602.1	0	enhD
chr6:165850401-165850902	2.81744	0.000244817	0.0353182	SMARCE1	chr6	165850401	165850902	protein_coding	PDE10A	0	enhD
chr6:167930239-167930740	-1.87237	0.000558147	0.0541012	SMARCE1	chr6	167930239	167930740	protein_coding	AFDN	0	enhD
chr6:168884557-168885058	1.60863	0.00114541	0.0697321	SMARCE1	chr6	168884557	168885058	lncRNA	AL513210.1	35336	enhD
chr6:169022911-169023412	2.81744	0.000244817	0.0353182	SMARCE1	chr6	169022911	169023412	lncRNA	AL109924.1	10785
chr6:169162843-169163344	-1.0909	0.000605822	0.0563646	SMARCE1	chr6	169162843	169163344	lncRNA	LINC01615	0	enhP
chr6:169378849-169379350	2.29046	0.0008168	0.0627902	SMARCE1	chr6	169378849	169379350	lncRNA	LINC02519	0
chr6:169823949-169824450	1.90195	0.000858839	0.0636043	SMARCE1	chr6	169823949	169824450	lncRNA	AL049612.1	13848	CTCF
chr6:170444833-170445334	1.90195	0.000858839	0.0636043	SMARCE1	chr6	170444833	170445334	lncRNA	AL008628.1	25509	enhD
chr7:538164-538665	-0.847389	0.000640729	0.057615	SMARCE1	chr7	538164	538665	protein_coding	PRKAR1B	10532	enhD
chr7:542851-543352	-1.03978	1.47065e-05	0.0119779	SMARCE1	chr7	542851	543352	protein_coding	PRKAR1B	5845	enhD
chr7:1354695-1355196	2.59558	2.87981e-06	0.00515428	SMARCE1	chr7	1354695	1355196	protein_coding	MICALL2	73269
chr7:1857987-1858488	2.91107	5.87996e-05	0.020427	SMARCE1	chr7	1857987	1858488	protein_coding	MAD1L1	0
chr7:1883156-1883657	-1.40379	0.000132612	0.0297813	SMARCE1	chr7	1883156	1883657	protein_coding	MAD1L1	0	enhD
chr7:1889469-1889970	-2.05509	0.000587954	0.0558228	SMARCE1	chr7	1889469	1889970	protein_coding	MAD1L1	0	enhD
chr7:2641481-2641982	-0.546279	0.00217079	0.0927148	SMARCE1	chr7	2641481	2641982	protein_coding	TTYH3	0	enhD
chr7:2820462-2820963	-0.934616	0.00104114	0.0665759	SMARCE1	chr7	2820462	2820963	protein_coding	GNA12	0	enhD
chr7:3217013-3217514	-2.62635	0.00178562	0.0853797	SMARCE1	chr7	3217013	3217514	lncRNA	AC073316.2	18758
chr7:5176993-5177494	-1.78609	0.000154362	0.0313165	SMARCE1	chr7	5176993	5177494	protein_coding	WIPI2	12702	enhD
chr7:5692863-5693364	1.36296	3.22386e-07	0.00144881	SMARCE1	chr7	5692863	5693364	protein_coding	RNF216	0	enhD
chr7:6857679-6858180	1.44684	0.00260846	0.0995992	SMARCE1	chr7	6857679	6858180	protein_coding	CCZ1B	30910	CTCF
chr7:7861198-7861699	-1.62047	0.00217122	0.0927148	SMARCE1	chr7	7861198	7861699	protein_coding	UMAD1	0	enhD
chr7:8064779-8065280	-1.36701	0.00128597	0.073663	SMARCE1	chr7	8064779	8065280	protein_coding	GLCCI1	0	enhD
chr7:12536128-12536629	3.36974	4.25235e-05	0.0183324	SMARCE1	chr7	12536128	12536629	protein_coding	AC013470.2	0
chr7:12565324-12565825	-2.55946	0.00257646	0.0991389	SMARCE1	chr7	12565324	12565825	lncRNA	AC005281.1	4300	enhD
chr7:12719418-12719919	-1.85153	0.000697668	0.0594292	SMARCE1	chr7	12719418	12719919	lncRNA	AC011287.1	6233	enhD
chr7:13742059-13742560	-1.59374	0.000190047	0.0342721	SMARCE1	chr7	13742059	13742560	lncRNA	AC011287.1	0	enhD
chr7:14754522-14755023	-3.16312	0.00222648	0.0932813	SMARCE1	chr7	14754522	14755023	protein_coding	DGKB	0	enhD
chr7:16708909-16709410	-1.66203	0.000114116	0.0280343	SMARCE1	chr7	16708909	16709410	lncRNA	AC073333.1	0	enhD
chr7:17304893-17305394	-2.72121	0.000714882	0.0597434	SMARCE1	chr7	17304893	17305394	protein_coding	AHR	0	enhD
chr7:18117411-18117912	-2.41559	0.001904	0.0882038	SMARCE1	chr7	18117411	18117912	protein_coding	HDAC9	0
chr7:19519418-19519919	-4.71971	0.00171017	0.0832029	SMARCE1	chr7	19519418	19519919	lncRNA	AC007091.1	0
chr7:19939725-19940226	-2.26309	0.000404797	0.0463931	SMARCE1	chr7	19939725	19940226	lncRNA	AC005062.1	0	enhD
chr7:20219666-20220167	-0.997337	0.000621365	0.0568328	SMARCE1	chr7	20219666	20220167	lncRNA	AC005083.1	0	prom
chr7:24971222-24971723	-1.13465	0.00103546	0.0665759	SMARCE1	chr7	24971222	24971723	protein_coding	OSBPL3	0	enhD
chr7:27709736-27710237	-1.26698	0.00072476	0.0600857	SMARCE1	chr7	27709736	27710237	lncRNA	AC005091.1	22827	enhD
chr7:27873954-27874455	-2.28576	0.000403685	0.0463515	SMARCE1	chr7	27873954	27874455	protein_coding	JAZF1	0	enhD
chr7:27961216-27961717	-2.05509	0.000494949	0.0507483	SMARCE1	chr7	27961216	27961717	protein_coding	JAZF1	0
chr7:28354451-28354952	-1.50479	3.10453e-05	0.0165978	SMARCE1	chr7	28354451	28354952	protein_coding	CREB5	0	enhD
chr7:28408907-28409408	-0.744115	0.00160458	0.0820851	SMARCE1	chr7	28408907	28409408	protein_coding	CREB5	0	prom
chr7:30804030-30804531	-1.27548	4.61052e-05	0.0191374	SMARCE1	chr7	30804030	30804531	protein_coding	MINDY4	0	enhP
chr7:30921067-30921568	-2.19286	0.000983388	0.06581	SMARCE1	chr7	30921067	30921568	protein_coding	AQP1	0	prom
chr7:32043637-32044138	-1.98914	0.000836849	0.0630306	SMARCE1	chr7	32043637	32044138	protein_coding	PDE1C	0	enhD
chr7:32093378-32093879	-1.50958	2.30029e-05	0.0142408	SMARCE1	chr7	32093378	32093879	protein_coding	PDE1C	0	enhD
chr7:32790689-32791190	-1.50856	0.00252794	0.0986582	SMARCE1	chr7	32790689	32791190	lncRNA	LINC00997	27766	enhP
chr7:33722321-33722822	-1.66834	1.72079e-08	0.000361448	SMARCE1	chr7	33722321	33722822	protein_coding	BBS9	0	enhD
chr7:33854896-33855397	-1.41544	0.00232241	0.0947773	SMARCE1	chr7	33854896	33855397	protein_coding	BBS9	0	enhD
chr7:35605738-35606239	-3.47613	0.000286489	0.0384557	SMARCE1	chr7	35605738	35606239	lncRNA	AC018647.3	8411
chr7:36033972-36034473	-1.64149	0.00216228	0.0925997	SMARCE1	chr7	36033972	36034473	lncRNA	AC083864.2	0	enhD
chr7:36661445-36661946	-1.89625	0.00198412	0.0893718	SMARCE1	chr7	36661445	36661946	protein_coding	AOAH	0	enhD
chr7:38169826-38170327	-1.27788	0.000802732	0.0627902	SMARCE1	chr7	38169826	38170327	protein_coding	STARD3NL	7895	enhD
chr7:38196773-38197274	-1.74324	0.00062035	0.0568328	SMARCE1	chr7	38196773	38197274	protein_coding	STARD3NL	0	enhD
chr7:39886898-39887399	2.41902	0.000975414	0.0657531	SMARCE1	chr7	39886898	39887399	lncRNA	AC072061.1	60123
chr7:40922239-40922740	-1.98914	0.00139579	0.0767384	SMARCE1	chr7	40922239	40922740	lncRNA	LINC01450	41927	enhD
chr7:41028946-41029447	-1.26797	0.000111061	0.0279035	SMARCE1	chr7	41028946	41029447	lncRNA	LINC01450	49008	enhD
chr7:41103319-41103820	-3.16312	0.00222648	0.0932813	SMARCE1	chr7	41103319	41103820	lncRNA	LINC01449	0	enhD
chr7:41817319-41817820	-1.20058	0.000468792	0.0496594	SMARCE1	chr7	41817319	41817820	lncRNA	INHBA-AS1	37932
chr7:43569331-43569832	-1.12323	0.000632317	0.0573199	SMARCE1	chr7	43569331	43569832	protein_coding	HECW1	3331	enhD
chr7:43693926-43694427	-1.48826	7.3437e-05	0.0224653	SMARCE1	chr7	43693926	43694427	protein_coding	COA1	0	enhD
chr7:44383460-44383961	-0.978302	0.00145248	0.0780917	SMARCE1	chr7	44383460	44383961	protein_coding	NUDCD3	0	enhD
chr7:44633810-44634311	-1.84699	7.41369e-07	0.00250793	SMARCE1	chr7	44633810	44634311	protein_coding	OGDH	0	enhD
chr7:44700397-44700898	2.19679	0.00222669	0.0932813	SMARCE1	chr7	44700397	44700898	protein_coding	OGDH	0
chr7:45064286-45064787	3.00075	5.5742e-05	0.0204116	SMARCE1	chr7	45064286	45064787	protein_coding	CCM2	0
chr7:46004223-46004724	-1.2562	0.00111469	0.0689027	SMARCE1	chr7	46004223	46004724	lncRNA	AC073115.1	3326	enhD
chr7:46811489-46811990	-1.98914	0.00059377	0.0558228	SMARCE1	chr7	46811489	46811990	lncRNA	AC011294.1	51639	enhD
chr7:47227800-47228301	-2.02806	0.000569621	0.0548905	SMARCE1	chr7	47227800	47228301	lncRNA	AC087175.1	23838	enhD
chr7:47336039-47336540	-2.06765	0.00068261	0.0592312	SMARCE1	chr7	47336039	47336540	protein_coding	TNS3	0	enhD
chr7:47361697-47362198	-1.04834	0.00255032	0.0991389	SMARCE1	chr7	47361697	47362198	protein_coding	TNS3	0	enhD
chr7:47501301-47501802	-1.04583	0.00128878	0.073753	SMARCE1	chr7	47501301	47501802	protein_coding	TNS3	0	enhD
chr7:50718839-50719340	1.76927	0.00259042	0.0991389	SMARCE1	chr7	50718839	50719340	protein_coding	GRB10	0
chr7:50962864-50963365	-1.20296	0.000763858	0.0615665	SMARCE1	chr7	50962864	50963365	lncRNA	AC004830.2	0	enhD
chr7:51010054-51010555	-1.62191	2.75527e-05	0.0157093	SMARCE1	chr7	51010054	51010555	lncRNA	AC004830.2	0	enhD
chr7:51019256-51019757	-2.2872	4.16539e-08	0.000561582	SMARCE1	chr7	51019256	51019757	lncRNA	AC004830.2	0	enhD
chr7:54960434-54960935	-2.27527	0.00231103	0.0947476	SMARCE1	chr7	54960434	54960935	protein_coding	EGFR	58082	enhD
chr7:55052047-55052548	-2.28576	0.000403685	0.0463515	SMARCE1	chr7	55052047	55052548	protein_coding	EGFR	0	enhD
chr7:55545450-55545951	-1.15004	0.000684479	0.0592312	SMARCE1	chr7	55545450	55545951	protein_coding	VOPP1	0	enhD
chr7:55571424-55571925	-0.943768	0.00121314	0.0713213	SMARCE1	chr7	55571424	55571925	protein_coding	VOPP1	0
chr7:64541598-64542099	-1.64582	0.000429255	0.0473664	SMARCE1	chr7	64541598	64542099	protein_coding	ZNF680	0	enhD
chr7:66110772-66111273	-1.48558	9.24225e-05	0.0257642	SMARCE1	chr7	66110772	66111273	protein_coding	CRCP	3331	enhD
chr7:66167935-66168436	-2.06765	0.00167525	0.0825986	SMARCE1	chr7	66167935	66168436	lncRNA	AC068533.3	2925
chr7:66183667-66184168	-2.01435	0.00139443	0.0767339	SMARCE1	chr7	66183667	66184168	lncRNA	AC068533.3	18657	enhD
chr7:66720774-66721275	4.06592	2.12954e-05	0.0137002	SMARCE1	chr7	66720774	66721275	protein_coding	RABGEF1	0	enhD
chr7:66883717-66884218	-2.56667	0.000220927	0.0351164	SMARCE1	chr7	66883717	66884218	lncRNA	LINC02604	18639	enhD
chr7:67223501-67224002	-2.36076	0.000789516	0.0624859	SMARCE1	chr7	67223501	67224002	protein_coding	TYW1	0	enhD
chr7:68365153-68365654	-4.62067	0.00249204	0.0976839	SMARCE1	chr7	68365153	68365654	lncRNA	AC093655.1	45478	enhD
chr7:68610442-68610943	4.27595	2.12959e-05	0.0137002	SMARCE1	chr7	68610442	68610943	lncRNA	AC093655.1	290767
chr7:68865320-68865821	-2.8387	0.000410852	0.0465793	SMARCE1	chr7	68865320	68865821	lncRNA	AC104688.1	160612
chr7:72785521-72786022	-2.62635	0.00124075	0.0719903	SMARCE1	chr7	72785521	72786022	protein_coding	TYW1B	0	enhD
chr7:74079196-74079697	-1.45399	3.36741e-07	0.00146882	SMARCE1	chr7	74079196	74079697	protein_coding	LIMK1	3236	enhD
chr7:74084391-74084892	-1.18317	0.0011515	0.0699592	SMARCE1	chr7	74084391	74084892	protein_coding	LIMK1	0	enhP
chr7:74098225-74098726	-1.28225	0.000259447	0.0364018	SMARCE1	chr7	74098225	74098726	protein_coding	LIMK1	0	enhD
chr7:74272587-74273088	-1.1012	0.000140721	0.0303191	SMARCE1	chr7	74272587	74273088	lncRNA	AC005081.1	7659	enhD
chr7:74343714-74344215	-1.27048	0.00019768	0.0342721	SMARCE1	chr7	74343714	74344215	protein_coding	CLIP2	0	enhD
chr7:75054649-75055150	-1.40379	9.64745e-05	0.0264463	SMARCE1	chr7	75054649	75055150	protein_coding	RCC1L	0	enhD
chr7:76322460-76322961	-1.25849	2.26033e-05	0.014204	SMARCE1	chr7	76322460	76322961	protein_coding	YWHAG	3838	enhD
chr7:77628655-77629156	2.29046	0.0008168	0.0627902	SMARCE1	chr7	77628655	77629156	protein_coding	PTPN12	0	enhD
chr7:77818476-77818977	2.60741	0.0010575	0.0665759	SMARCE1	chr7	77818476	77818977	protein_coding	PHTF2	0
chr7:78530280-78530781	-1.84746	0.00236377	0.0954559	SMARCE1	chr7	78530280	78530781	protein_coding	MAGI2	0
chr7:79691938-79692439	-1.44974	0.00197429	0.0893718	SMARCE1	chr7	79691938	79692439	lncRNA	AC073048.1	16924
chr7:79702060-79702561	-4.67104	0.00206416	0.0906956	SMARCE1	chr7	79702060	79702561	lncRNA	AC073048.1	27046
chr7:80288393-80288894	-1.95412	3.23391e-05	0.0168873	SMARCE1	chr7	80288393	80288894	lncRNA	AC003988.1	0	enhD
chr7:81098106-81098607	2.03417	0.00224236	0.0932813	SMARCE1	chr7	81098106	81098607	lncRNA	AC005008.2	76901	enhD
chr7:85773326-85773827	-3.08327	0.00223	0.0932813	SMARCE1	chr7	85773326	85773827	lncRNA	LINC00972	284034	enhD
chr7:87420933-87421434	2.81744	0.000244817	0.0353182	SMARCE1	chr7	87420933	87421434	protein_coding	ABCB4	0
chr7:87797748-87798249	2.08976	6.22518e-05	0.0207931	SMARCE1	chr7	87797748	87798249	protein_coding	RUNDC3B	0	CTCF
chr7:88227049-88227550	-2.32712	1.1722e-05	0.0110459	SMARCE1	chr7	88227049	88227550	lncRNA	AC003991.1	0	prom
chr7:88254651-88255152	-2.11674	1.47118e-05	0.0119779	SMARCE1	chr7	88254651	88255152	lncRNA	AC003991.1	0	enhD
chr7:90337049-90337550	-2.25538	8.37834e-05	0.0243785	SMARCE1	chr7	90337049	90337550	protein_coding	GTPBP10	0
chr7:90474757-90475258	-1.6621	0.00020518	0.0343677	SMARCE1	chr7	90474757	90475258	protein_coding	CLDN12	0	enhD
chr7:90816713-90817214	-1.43469	0.00221002	0.0932813	SMARCE1	chr7	90816713	90817214	protein_coding	CDK14	0	enhD
chr7:91239151-91239652	-1.22712	0.00114185	0.0697161	SMARCE1	chr7	91239151	91239652	protein_coding	FZD1	24781	enhD
chr7:92025286-92025787	-0.997277	0.000506194	0.0509295	SMARCE1	chr7	92025286	92025787	protein_coding	AKAP9	0	enhD
chr7:92516035-92516536	2.81744	0.0010535	0.0665759	SMARCE1	chr7	92516035	92516536	protein_coding	PEX1	0
chr7:92642095-92642596	-1.48323	0.000861201	0.0636427	SMARCE1	chr7	92642095	92642596	protein_coding	CDK6	0	enhD
chr7:92683000-92683501	1.48934	0.000129863	0.0294931	SMARCE1	chr7	92683000	92683501	protein_coding	CDK6	0	enhD
chr7:92875744-92876245	-2.62635	0.00148854	0.0785883	SMARCE1	chr7	92875744	92876245	lncRNA	AC002454.1	0	enhD
chr7:93115682-93116183	-1.74144	0.000738664	0.060724	SMARCE1	chr7	93115682	93116183	protein_coding	SAMD9	0	enhD
chr7:96962124-96962625	-1.70277	0.00154523	0.079959	SMARCE1	chr7	96962124	96962625	lncRNA	DLX6-AS1	0
chr7:99330526-99331027	-1.73993	2.80622e-05	0.0157093	SMARCE1	chr7	99330526	99331027	protein_coding	ARPC1A	0	enhD
chr7:99465940-99466441	-0.63022	0.00104583	0.0665759	SMARCE1	chr7	99465940	99466441	protein_coding	PTCD1	0	enhP
chr7:101043635-101044136	2.91379	0.000945399	0.0657531	SMARCE1	chr7	101043635	101044136	protein_coding	MUC17	0
chr7:101117299-101117800	-0.991374	0.000112208	0.0279035	SMARCE1	chr7	101117299	101117800	protein_coding	SERPINE1	9289	enhD
chr7:101159571-101160072	-1.65473	0.000388272	0.0453888	SMARCE1	chr7	101159571	101160072	protein_coding	AP1S1	0	enhP
chr7:101729374-101729875	-0.831936	2.3046e-05	0.0142408	SMARCE1	chr7	101729374	101729875	protein_coding	CUX1	86029	enhD
chr7:102273798-102274299	-1.17686	0.0002151	0.0349571	SMARCE1	chr7	102273798	102274299	protein_coding	CUX1	0	enhD
chr7:103113129-103113630	-0.873626	0.000983606	0.06581	SMARCE1	chr7	103113129	103113630	protein_coding	NAPEPLD	0	enhD
chr7:103914493-103914994	-3.41221	0.00060308	0.0562656	SMARCE1	chr7	103914493	103914994	protein_coding	RELN	0	enhD
chr7:104123727-104124228	-3.16312	0.00184858	0.0864958	SMARCE1	chr7	104123727	104124228	protein_coding	ORC5	2113
chr7:106012913-106013414	-1.71236	0.000104815	0.0269866	SMARCE1	chr7	106012913	106013414	protein_coding	CDHR3	0	enhD
chr7:106064855-106065356	-0.854917	0.000902179	0.065243	SMARCE1	chr7	106064855	106065356	protein_coding	SYPL1	25147	enhD
chr7:106421118-106421619	-1.558	1.87284e-05	0.0134824	SMARCE1	chr7	106421118	106421619	lncRNA	AC004917.1	0	enhD
chr7:106484948-106485449	-1.87206	0.00199049	0.0893718	SMARCE1	chr7	106484948	106485449	lncRNA	AC004917.1	0	enhD
chr7:107463066-107463567	1.42508	0.000280344	0.038163	SMARCE1	chr7	107463066	107463567	protein_coding	COG5	0	enhD
chr7:107554452-107554953	3.1597	0.000200591	0.0342721	SMARCE1	chr7	107554452	107554953	protein_coding	COG5	0
chr7:107934927-107935428	-1.44661	0.000677568	0.0589127	SMARCE1	chr7	107934927	107935428	protein_coding	LAMB1	0	enhD
chr7:108246082-108246583	-1.42299	1.18433e-05	0.0110459	SMARCE1	chr7	108246082	108246583	protein_coding	NRCAM	0	enhD
chr7:111198149-111198650	-0.912911	0.00253626	0.0988267	SMARCE1	chr7	111198149	111198650	protein_coding	IMMP2L	0	enhD
chr7:111697682-111698183	-1.74324	0.00227924	0.0942604	SMARCE1	chr7	111697682	111698183	protein_coding	DOCK4	27927
chr7:112192820-112193321	2.4756	0.000178343	0.0334383	SMARCE1	chr7	112192820	112193321	protein_coding	DOCK4	0
chr7:112239159-112239660	-1.1097	0.0016164	0.0823229	SMARCE1	chr7	112239159	112239660	protein_coding	ZNF277	0	enhD
chr7:113521397-113521898	-1.68263	0.0013188	0.0747635	SMARCE1	chr7	113521397	113521898	lncRNA	AC073348.2	26528
chr7:115618622-115619123	-3.20145	0.00127362	0.0731531	SMARCE1	chr7	115618622	115619123	lncRNA	AC092590.1	28338
chr7:116859229-116859730	-1.85673	0.000375922	0.0446718	SMARCE1	chr7	116859229	116859730	protein_coding	CAPZA2	0	enhD
chr7:117157527-117158028	-1.75607	0.000112267	0.0279035	SMARCE1	chr7	117157527	117158028	protein_coding	ST7	0	enhD
chr7:117283287-117283788	-1.92004	0.00234124	0.0952572	SMARCE1	chr7	117283287	117283788	protein_coding	WNT2	0	enhD
chr7:120733066-120733567	-1.51597	0.00104573	0.0665759	SMARCE1	chr7	120733066	120733567	protein_coding	KCND2	0	enhD
chr7:121954755-121955256	-2.5933	0.00178829	0.0853797	SMARCE1	chr7	121954755	121955256	protein_coding	PTPRZ1	0
chr7:123726928-123727429	-1.21362	0.00201889	0.0897897	SMARCE1	chr7	123726928	123727429	protein_coding	WASL	0	enhD
chr7:123769319-123769820	-1.53932	0.000514686	0.0514474	SMARCE1	chr7	123769319	123769820	lncRNA	AC006333.2	18154	enhD
chr7:128017835-128018336	-1.95225	0.000412389	0.0465793	SMARCE1	chr7	128017835	128018336	protein_coding	SND1	0	enhD
chr7:128164519-128165020	-1.09707	5.93651e-05	0.020427	SMARCE1	chr7	128164519	128165020	protein_coding	SND1	71911	enhD
chr7:128167351-128167852	-1.07758	0.00190421	0.0882038	SMARCE1	chr7	128167351	128167852	protein_coding	LEP	73426	enhD
chr7:128216966-128217467	-1.80086	0.000214112	0.0349571	SMARCE1	chr7	128216966	128217467	protein_coding	LEP	23811	enhD
chr7:128236975-128237476	-1.18677	0.000284818	0.0383645	SMARCE1	chr7	128236975	128237476	protein_coding	LEP	3802	enhD
chr7:128324013-128324514	-4.81239	0.00141729	0.07688	SMARCE1	chr7	128324013	128324514	protein_coding	RBM28	0	enhD
chr7:128581038-128581539	-1.85153	0.0011531	0.0699709	SMARCE1	chr7	128581038	128581539	lncRNA	AC090114.2	49970	enhD
chr7:128955379-128955880	-4.85659	0.000973741	0.0657531	SMARCE1	chr7	128955379	128955880	protein_coding	TNPO3	0	enhD
chr7:130025877-130026378	-1.24079	0.00228684	0.0945013	SMARCE1	chr7	130025877	130026378	lncRNA	AC073320.1	0	enhP
chr7:130180645-130181146	-1.15361	0.000295929	0.03915	SMARCE1	chr7	130180645	130181146	protein_coding	TMEM209	0	enhD
chr7:130356104-130356605	-0.736927	0.000839535	0.0631629	SMARCE1	chr7	130356104	130356605	protein_coding	CPA5	0	enhD
chr7:130632065-130632566	-2.52482	0.00215142	0.0925084	SMARCE1	chr7	130632065	130632566	protein_coding	COPG2	0
chr7:131188510-131189011	-1.06864	0.000612239	0.0565032	SMARCE1	chr7	131188510	131189011	protein_coding	MKLN1	0	enhD
chr7:131248941-131249442	-1.68812	1.58423e-05	0.0123324	SMARCE1	chr7	131248941	131249442	protein_coding	MKLN1	0	enhD
chr7:131378573-131379074	3.1597	0.000200591	0.0342721	SMARCE1	chr7	131378573	131379074	protein_coding	MKLN1	0
chr7:131625717-131626218	-1.48087	0.000401562	0.0462949	SMARCE1	chr7	131625717	131626218	protein_coding	PODXL	67501	enhD
chr7:135128925-135129426	2.60741	0.0010575	0.0665759	SMARCE1	chr7	135128925	135129426	protein_coding	AGBL3	0
chr7:135884004-135884505	4.06592	2.12954e-05	0.0137002	SMARCE1	chr7	135884004	135884505	lncRNA	AC015987.1	0
chr7:136009411-136009912	1.75222	0.00180895	0.0859297	SMARCE1	chr7	136009411	136009912	lncRNA	AC024084.1	15805	CTCF
chr7:136677923-136678424	-1.74324	0.00163809	0.0825986	SMARCE1	chr7	136677923	136678424	lncRNA	AC009264.1	7135	enhD
chr7:137682108-137682609	-1.98914	0.000992865	0.0658519	SMARCE1	chr7	137682108	137682609	protein_coding	DGKI	0	enhD
chr7:137978465-137978966	-0.628356	0.00240892	0.0958546	SMARCE1	chr7	137978465	137978966	protein_coding	CREB3L2	0	enhD
chr7:138186894-138187395	-1.4721	0.00242889	0.0964162	SMARCE1	chr7	138186894	138187395	lncRNA	AC083867.2	22258	enhP
chr7:139682012-139682513	-1.10629	0.000761177	0.0614915	SMARCE1	chr7	139682012	139682513	protein_coding	HIPK2	0	enhD
chr7:140541378-140541879	-1.27487	5.67678e-05	0.020427	SMARCE1	chr7	140541378	140541879	protein_coding	DENND2A	0	enhD
chr7:141072433-141072934	1.34677	0.000720396	0.0600857	SMARCE1	chr7	141072433	141072934	protein_coding	TMEM178B	1130	enhP
chr7:142263578-142264079	-3.34532	0.000727254	0.0600857	SMARCE1	chr7	142263578	142264079	protein_coding	PRSS58	5521	enhD
chr7:142373896-142374397	-1.82997	0.000128857	0.0293546	SMARCE1	chr7	142373896	142374397	TR_V_pseudogene	TRBV5-2	985	enhP
chr7:142807986-142808487	-1.57025	2.03915e-05	0.0136221	SMARCE1	chr7	142807986	142808487	TR_V_gene	TRBV30	4099	enhD
chr7:142808699-142809200	-1.12752	0.000462259	0.0492135	SMARCE1	chr7	142808699	142809200	TR_V_gene	TRBV30	3386	enhD
chr7:143391341-143391842	-0.919466	0.00238821	0.0954918	SMARCE1	chr7	143391341	143391842	protein_coding	EPHA1	0	enhD
chr7:145644365-145644866	-1.5136	0.00014494	0.0303368	SMARCE1	chr7	145644365	145644866	lncRNA	AC006007.1	30813	enhD
chr7:149237997-149238498	-1.5332	0.00200973	0.0896304	SMARCE1	chr7	149237997	149238498	protein_coding	ZNF212	1153	enhP
chr7:149558373-149558874	-1.72263	0.00153878	0.0797923	SMARCE1	chr7	149558373	149558874	protein_coding	ZNF746	60557	enhD
chr7:150400093-150400594	-1.65034	0.00174075	0.084067	SMARCE1	chr7	150400093	150400594	protein_coding	AC073111.4	108	enhD
chr7:150855691-150856192	2.5971	4.79484e-05	0.0193644	SMARCE1	chr7	150855691	150856192	protein_coding	AOC1	0
chr7:151039150-151039651	-0.899278	0.00077638	0.062234	SMARCE1	chr7	151039150	151039651	protein_coding	ABCB8	0	enhD
chr7:151844415-151844916	-1.32511	0.00100668	0.0664411	SMARCE1	chr7	151844415	151844916	protein_coding	PRKAG2	0	enhD
chr7:155208892-155209393	-2.09358	0.00236167	0.0954559	SMARCE1	chr7	155208892	155209393	lncRNA	AC099552.3	3704	enhD
chr7:155418421-155418922	2.25805	0.000143075	0.0303191	SMARCE1	chr7	155418421	155418922	lncRNA	AC008060.5	0
chr7:155569127-155569628	1.97923	0.001651	0.0825986	SMARCE1	chr7	155569127	155569628	lncRNA	AC009403.2	0
chr7:157309988-157310489	-0.819306	0.000352917	0.0432193	SMARCE1	chr7	157309988	157310489	protein_coding	DNAJB6	24892	enhD
chr7:158710618-158711119	-1.43104	0.00112209	0.0691356	SMARCE1	chr7	158710618	158711119	protein_coding	NCAPG2	5815	enhD
chr7:158818384-158818885	-0.545015	0.00046675	0.0495139	SMARCE1	chr7	158818384	158818885	protein_coding	ESYT2	0	enhD
chr8:1994100-1994601	-1.23182	5.67769e-05	0.020427	SMARCE1	chr8	1994100	1994601	protein_coding	KBTBD11	0	enhD
chr8:2885641-2886142	3.82001	0.000104846	0.0269866	SMARCE1	chr8	2885641	2886142	lncRNA	AC246817.1	0	enhD
chr8:8635216-8635717	-2.55946	0.00214821	0.0925084	SMARCE1	chr8	8635216	8635717	lncRNA	AC087269.3	29780	enhP
chr8:10652864-10653365	-1.34431	0.00075943	0.0614632	SMARCE1	chr8	10652864	10653365	protein_coding	RP1L1	0	enhP
chr8:10672362-10672863	-1.24214	0.000597149	0.0559673	SMARCE1	chr8	10672362	10672863	protein_coding	RP1L1	0	prom
chr8:10711073-10711574	-1.25849	8.0204e-05	0.0238522	SMARCE1	chr8	10711073	10711574	protein_coding	RP1L1	0	enhD
chr8:11509112-11509613	-1.13066	6.29867e-05	0.0208588	SMARCE1	chr8	11509112	11509613	protein_coding	BLK	0	enhD
chr8:15505374-15505875	-2.33282	0.000737602	0.0606703	SMARCE1	chr8	15505374	15505875	protein_coding	TUSC3	0	enhD
chr8:16712332-16712833	-1.24551	0.00259536	0.099252	SMARCE1	chr8	16712332	16712833	lncRNA	AC011586.2	0	enhD
chr8:16833330-16833831	-1.52645	0.00115552	0.0700315	SMARCE1	chr8	16833330	16833831	lncRNA	AC011586.2	0
chr8:18562352-18562853	-2.28576	0.000283636	0.0383097	SMARCE1	chr8	18562352	18562853	protein_coding	PSD3	0	enhD
chr8:18814078-18814579	1.13197	0.000828039	0.0627902	SMARCE1	chr8	18814078	18814579	protein_coding	PSD3	0	enhD
chr8:18978685-18979186	-1.7043	3.08223e-05	0.0165618	SMARCE1	chr8	18978685	18979186	protein_coding	PSD3	0	enhP
chr8:19121376-19121877	3.1597	0.000943324	0.0657531	SMARCE1	chr8	19121376	19121877	lncRNA	AC100849.1	0
chr8:20105637-20106138	-1.35055	0.00110902	0.0689	SMARCE1	chr8	20105637	20106138	lncRNA	AC100802.1	0	enhD
chr8:20424342-20424843	2.60741	0.000203344	0.0343654	SMARCE1	chr8	20424342	20424843	lncRNA	AC023403.1	51574
chr8:21669311-21669812	3.1597	0.000200591	0.0342721	SMARCE1	chr8	21669311	21669812	protein_coding	GFRA2	20586
chr8:21908902-21909403	-1.15411	0.000331134	0.0422254	SMARCE1	chr8	21908902	21909403	protein_coding	DOK2	0	enhD
chr8:22117732-22118233	-1.49044	0.000674805	0.0588893	SMARCE1	chr8	22117732	22118233	protein_coding	HR	0	enhD
chr8:22178822-22179323	-1.55763	6.35467e-06	0.00864602	SMARCE1	chr8	22178822	22179323	protein_coding	BMP1	0	enhD
chr8:22383468-22383969	-1.35705	1.97306e-05	0.0135983	SMARCE1	chr8	22383468	22383969	protein_coding	SLC39A14	0	enhD
chr8:22485374-22485875	-1.95225	0.000488509	0.0506979	SMARCE1	chr8	22485374	22485875	protein_coding	PPP3CC	0	enhD
chr8:22715611-22716112	-0.628176	0.0016529	0.0825986	SMARCE1	chr8	22715611	22716112	lncRNA	AC055854.1	0	enhD
chr8:22864915-22865416	-0.986946	0.00128555	0.073663	SMARCE1	chr8	22864915	22865416	protein_coding	PEBP4	0	enhD
chr8:23337892-23338393	2.49161	3.96108e-05	0.0183324	SMARCE1	chr8	23337892	23338393	protein_coding	LOXL2	0	enhP
chr8:23343588-23344089	-1.20498	5.73334e-05	0.020427	SMARCE1	chr8	23343588	23344089	protein_coding	LOXL2	0	enhD
chr8:23411379-23411880	-0.737159	0.00121383	0.0713213	SMARCE1	chr8	23411379	23411880	protein_coding	LOXL2	0	enhD
chr8:23889398-23889899	-1.17221	0.00113168	0.0692946	SMARCE1	chr8	23889398	23889899	protein_coding	STC1	34593	enhD
chr8:24668736-24669237	-2.68189	0.000182479	0.0334929	SMARCE1	chr8	24668736	24669237	lncRNA	AC120193.1	0	enhD
chr8:25479334-25479835	-1.39388	8.53993e-05	0.0245445	SMARCE1	chr8	25479334	25479835	protein_coding	CDCA2	0	enhD
chr8:27280982-27281483	-2.24006	0.000978036	0.06581	SMARCE1	chr8	27280982	27281483	protein_coding	TRIM35	3403	enhD
chr8:27334492-27334993	-2.64861	2.38744e-07	0.00131135	SMARCE1	chr8	27334492	27334993	protein_coding	PTK2B	0	enhD
chr8:27613984-27614485	-1.12082	0.00140135	0.0767384	SMARCE1	chr8	27613984	27614485	protein_coding	CLU	0	enhP
chr8:27993388-27993889	-2.21665	0.000821292	0.0627902	SMARCE1	chr8	27993388	27993889	protein_coding	SCARA5	716	prom
chr8:28202931-28203432	-2.33282	0.0011305	0.0692511	SMARCE1	chr8	28202931	28203432	protein_coding	ELP3	11776	enhD
chr8:28348049-28348550	-1.70277	0.00181712	0.0862074	SMARCE1	chr8	28348049	28348550	protein_coding	ZNF395	0	enhD
chr8:29195565-29196066	-2.39773	4.02071e-05	0.0183324	SMARCE1	chr8	29195565	29196066	protein_coding	KIF13B	0	enhD
chr8:29510782-29511283	-2.09358	0.00198676	0.0893718	SMARCE1	chr8	29510782	29511283	lncRNA	AC084026.2	16029	enhD
chr8:29958206-29958707	-1.76155	0.000935078	0.0657531	SMARCE1	chr8	29958206	29958707	lncRNA	LINC02209	4483	enhP
chr8:29969898-29970399	-1.14607	0.00230635	0.0947476	SMARCE1	chr8	29969898	29970399	lncRNA	LINC02209	16175	enhD
chr8:30020115-30020616	-1.64149	0.00183991	0.0864958	SMARCE1	chr8	30020115	30020616	protein_coding	SARAF	42387	enhD
chr8:30539921-30540422	-1.2428	0.000124404	0.0288632	SMARCE1	chr8	30539921	30540422	protein_coding	RBPMS	0	enhD
chr8:30722793-30723294	-0.944865	0.00176872	0.0850173	SMARCE1	chr8	30722793	30723294	protein_coding	GSR	0	enhD
chr8:32264795-32265296	1.42967	0.00236797	0.0954559	SMARCE1	chr8	32264795	32265296	protein_coding	NRG1	0	enhD
chr8:32331541-32332042	-1.95225	0.000488509	0.0506979	SMARCE1	chr8	32331541	32332042	protein_coding	NRG1	0	enhD
chr8:34042927-34043428	-1.65034	0.00205973	0.0906956	SMARCE1	chr8	34042927	34043428	lncRNA	AF279873.3	3824
chr8:36905722-36906223	-1.4153	0.00079643	0.0627902	SMARCE1	chr8	36905722	36906223	protein_coding	KCNU1	0	enhD
chr8:37420946-37421447	-1.80918	0.00227924	0.0942604	SMARCE1	chr8	37420946	37421447	lncRNA	LINC01605	0	enhD
chr8:38057844-38058345	-1.44399	0.00115425	0.0700116	SMARCE1	chr8	38057844	38058345	protein_coding	EIF4EBP1	0	enhD
chr8:38397433-38397934	-1.81802	0.000478972	0.050378	SMARCE1	chr8	38397433	38397934	protein_coding	LETM2	0	enhP
chr8:39004538-39005039	-1.03629	0.0016278	0.0825327	SMARCE1	chr8	39004538	39005039	protein_coding	ADAM9	0	enhD
chr8:41004810-41005311	-1.83637	0.000562974	0.0543914	SMARCE1	chr8	41004810	41005311	lncRNA	AC048387.1	102957
chr8:41100955-41101456	-1.51597	0.00116161	0.0701714	SMARCE1	chr8	41100955	41101456	protein_coding	SFRP1	160506	enhD
chr8:41517666-41518167	1.97923	0.001651	0.0825986	SMARCE1	chr8	41517666	41518167	lncRNA	AC009630.1	0
chr8:41685324-41685825	-1.87224	0.000822166	0.0627902	SMARCE1	chr8	41685324	41685825	protein_coding	ANK1	0	enhD
chr8:42441104-42441605	2.91379	0.000945399	0.0657531	SMARCE1	chr8	42441104	42441605	protein_coding	SLC20A2	0
chr8:48075107-48075608	-1.37932	0.000243654	0.0353182	SMARCE1	chr8	48075107	48075608	protein_coding	UBE2V2	10400	enhD
chr8:48589992-48590493	-1.13168	6.97446e-05	0.0220431	SMARCE1	chr8	48589992	48590493	lncRNA	AC022915.2	0	enhP
chr8:52764260-52764761	-1.09507	0.00131728	0.074727	SMARCE1	chr8	52764260	52764761	protein_coding	RB1CC1	18418	enhD
chr8:52843788-52844289	-1.9821	9.03622e-06	0.0103085	SMARCE1	chr8	52843788	52844289	protein_coding	NPBWR1	94142	enhD
chr8:53514815-53515316	1.6102	0.00166378	0.0825986	SMARCE1	chr8	53514815	53515316	lncRNA	AC022034.1	0
chr8:53885901-53886402	-1.2528	6.97851e-05	0.0220431	SMARCE1	chr8	53885901	53886402	protein_coding	RGS20	0	enhP
chr8:53906755-53907256	1.08281	0.0023871	0.0954918	SMARCE1	chr8	53906755	53907256	protein_coding	RGS20	0	enhD
chr8:54268882-54269383	-0.894354	0.00203903	0.0903479	SMARCE1	chr8	54268882	54269383	lncRNA	AC027250.2	112315	enhD
chr8:55919541-55920042	2.60232	0.000243227	0.0353182	SMARCE1	chr8	55919541	55920042	protein_coding	LYN	0	enhD
chr8:56018673-56019174	2.19679	0.000647233	0.057615	SMARCE1	chr8	56018673	56019174	protein_coding	LYN	4505	enhD
chr8:60563105-60563606	-2.52482	0.00215142	0.0925084	SMARCE1	chr8	60563105	60563606	protein_coding	RAB2A	0	enhD
chr8:61000673-61001174	2.41902	0.000975414	0.0657531	SMARCE1	chr8	61000673	61001174	lncRNA	AC022182.2	32899
chr8:66546697-66547198	-1.10034	0.0018499	0.0864958	SMARCE1	chr8	66546697	66547198	protein_coding	MYBL1	14977	enhD
chr8:68967690-68968191	-1.70674	0.00102931	0.0665759	SMARCE1	chr8	68967690	68968191	lncRNA	LINC01592	0	enhD
chr8:69643822-69644323	-1.46658	0.000861712	0.0636427	SMARCE1	chr8	69643822	69644323	protein_coding	SULF1	0	enhD
chr8:70315544-70316045	-1.43269	0.00170445	0.0831499	SMARCE1	chr8	70315544	70316045	protein_coding	NCOA2	0	enhD
chr8:72851838-72852339	2.91379	0.000945399	0.0657531	SMARCE1	chr8	72851838	72852339	protein_coding	KCNB2	0
chr8:73187650-73188151	1.97923	0.001651	0.0825986	SMARCE1	chr8	73187650	73188151	protein_coding	C8orf89	53178
chr8:73356363-73356864	-1.40437	7.28466e-05	0.0223672	SMARCE1	chr8	73356363	73356864	lncRNA	RDH10-AS1	0	enhP
chr8:80299862-80300363	-1.76555	0.00193276	0.0884662	SMARCE1	chr8	80299862	80300363	lncRNA	AC034114.2	0	enhP
chr8:81291094-81291595	-1.87206	0.00199049	0.0893718	SMARCE1	chr8	81291094	81291595	protein_coding	FABP5	6318	enhD
chr8:81364441-81364942	-1.25395	0.000973712	0.0657531	SMARCE1	chr8	81364441	81364942	lncRNA	AC018616.1	74494	enhD
chr8:84368562-84369063	3.1597	0.000200591	0.0342721	SMARCE1	chr8	84368562	84369063	protein_coding	RALYL	0
chr8:88327338-88327839	-0.750188	0.0022916	0.0945788	SMARCE1	chr8	88327338	88327839	protein_coding	MMP16	0	enhP
chr8:91180193-91180694	-0.847497	0.00138853	0.0764944	SMARCE1	chr8	91180193	91180694	protein_coding	LRRC69	0	enhD
chr8:93873843-93874344	-1.2562	0.0011079	0.0689	SMARCE1	chr8	93873843	93874344	protein_coding	PDP1	0	enhD
chr8:94213656-94214157	-2.24561	0.00193963	0.0884662	SMARCE1	chr8	94213656	94214157	protein_coding	CDH17	0	enhD
chr8:94500579-94501080	-2.36344	4.04816e-05	0.0183324	SMARCE1	chr8	94500579	94501080	protein_coding	VIRMA	0
chr8:95088786-95089287	-2.41506	0.000657443	0.0581054	SMARCE1	chr8	95088786	95089287	protein_coding	NDUFAF6	0	enhP
chr8:96893966-96894467	-4.81239	0.00117463	0.0703837	SMARCE1	chr8	96893966	96894467	protein_coding	CPQ	0	enhD
chr8:97519514-97520015	-1.2596	0.000231924	0.0353182	SMARCE1	chr8	97519514	97520015	lncRNA	AP002982.2	123351	enhD
chr8:97906276-97906777	-2.19286	0.00082354	0.0627902	SMARCE1	chr8	97906276	97906777	protein_coding	MATN2	0	enhD
chr8:97984098-97984599	-1.72419	0.000455731	0.0489401	SMARCE1	chr8	97984098	97984599	protein_coding	MATN2	0	enhD
chr8:98001695-98002196	-1.68847	0.000155147	0.0314157	SMARCE1	chr8	98001695	98002196	protein_coding	MATN2	0	enhD
chr8:98146910-98147411	-1.61172	2.77828e-05	0.0157093	SMARCE1	chr8	98146910	98147411	protein_coding	POP1	0	enhD
chr8:99019276-99019777	-1.52205	0.000684456	0.0592312	SMARCE1	chr8	99019276	99019777	protein_coding	VPS13B	0	enhD
chr8:100512186-100512687	-1.68263	0.00112023	0.0690781	SMARCE1	chr8	100512186	100512687	protein_coding	ANKRD46	0	enhD
chr8:100885983-100886484	-2.00948	0.000206118	0.0343846	SMARCE1	chr8	100885983	100886484	lncRNA	AC027373.1	26763	enhD
chr8:100906654-100907155	-1.87224	0.000972086	0.0657531	SMARCE1	chr8	100906654	100907155	lncRNA	AC027373.1	6092	enhD
chr8:101180907-101181408	-1.44974	0.00145468	0.0780917	SMARCE1	chr8	101180907	101181408	protein_coding	ZNF706	0	enhD
chr8:102331094-102331595	-2.24006	0.000576972	0.0552756	SMARCE1	chr8	102331094	102331595	protein_coding	UBR5	0	enhD
chr8:102653756-102654257	-0.553416	0.000671347	0.0587391	SMARCE1	chr8	102653756	102654257	protein_coding	KLF10	0	enhP
chr8:102896792-102897293	2.45308	0.000811666	0.0627902	SMARCE1	chr8	102896792	102897293	lncRNA	AZIN1-AS1	0	enhD
chr8:103372080-103372581	-3.20145	0.00222648	0.0932813	SMARCE1	chr8	103372080	103372581	protein_coding	CTHRC1	0	prom
chr8:104754395-104754896	-1.82243	0.0023713	0.0954559	SMARCE1	chr8	104754395	104754896	protein_coding	ZFPM2	0	enhD
chr8:105069806-105070307	-1.37698	4.11804e-05	0.0183324	SMARCE1	chr8	105069806	105070307	protein_coding	ZFPM2	0	enhD
chr8:106219151-106219652	-2.33282	0.00135084	0.075626	SMARCE1	chr8	106219151	106219652	lncRNA	AC027031.1	45783	enhD
chr8:106446144-106446645	3.36974	4.25235e-05	0.0183324	SMARCE1	chr8	106446144	106446645	protein_coding	OXR1	0
chr8:106778348-106778849	-2.78115	0.000712752	0.0597434	SMARCE1	chr8	106778348	106778849	protein_coding	ABRA	8105
chr8:106833374-106833875	1.93636	0.001197	0.0707248	SMARCE1	chr8	106833374	106833875	protein_coding	ABRA	63131	CTCF
chr8:106935351-106935852	-2.01146	0.000702751	0.0594863	SMARCE1	chr8	106935351	106935852	protein_coding	ABRA	165108
chr8:107749610-107750111	-3.37915	0.000726695	0.0600857	SMARCE1	chr8	107749610	107750111	lncRNA	AC025508.1	107478
chr8:110646236-110646737	-1.89266	0.000362207	0.044072	SMARCE1	chr8	110646236	110646737	lncRNA	AC025366.1	13843
chr8:110894345-110894846	-1.27326	0.000145961	0.0304452	SMARCE1	chr8	110894345	110894846	lncRNA	LINC01608	5150	enhD
chr8:112193545-112194046	2.37955	3.99793e-05	0.0183324	SMARCE1	chr8	112193545	112194046	protein_coding	CSMD3	28882
chr8:115100801-115101302	-1.02049	0.00248028	0.0976839	SMARCE1	chr8	115100801	115101302	protein_coding	TRPS1	307194	enhD
chr8:116058095-116058596	-2.11905	0.000988747	0.06581	SMARCE1	chr8	116058095	116058596	lncRNA	LINC00536	0	enhD
chr8:116243750-116244251	-4.71971	0.00249232	0.0976839	SMARCE1	chr8	116243750	116244251	lncRNA	LINC00536	0	enhD
chr8:116402337-116402838	-2.16868	0.00117066	0.0703837	SMARCE1	chr8	116402337	116402838	lncRNA	AC105177.1	0	enhP
chr8:116471723-116472224	-1.8718	0.00168209	0.082635	SMARCE1	chr8	116471723	116472224	lncRNA	AC105177.1	67967	enhD
chr8:116646742-116647243	-4.81239	0.00117463	0.0703837	SMARCE1	chr8	116646742	116647243	protein_coding	EIF3H	0	enhD
chr8:117811012-117811513	-1.48985	5.79842e-05	0.020427	SMARCE1	chr8	117811012	117811513	protein_coding	EXT1	0	enhD
chr8:118415540-118416041	-1.02912	0.00253516	0.0988101	SMARCE1	chr8	118415540	118416041	protein_coding	SAMD12	0	enhD
chr8:118441626-118442127	-4.89947	0.00171057	0.0832029	SMARCE1	chr8	118441626	118442127	protein_coding	SAMD12	0
chr8:118905123-118905624	-1.89266	0.000585063	0.0557268	SMARCE1	chr8	118905123	118905624	lncRNA	SAMD12-AS1	0	enhD
chr8:118961830-118962331	-2.26309	0.000339364	0.0424356	SMARCE1	chr8	118961830	118962331	protein_coding	TNFRSF11B	9946	enhD
chr8:119177154-119177655	-1.85153	0.000825273	0.0627902	SMARCE1	chr8	119177154	119177655	protein_coding	MAL2	0	enhD
chr8:119204996-119205497	-2.16868	0.000693212	0.059312	SMARCE1	chr8	119204996	119205497	protein_coding	MAL2	0	enhD
chr8:119581458-119581959	-2.11674	1.9625e-05	0.0135983	SMARCE1	chr8	119581458	119581959	protein_coding	ENPP2	0	enhD
chr8:120857494-120857995	-1.72983	7.16294e-06	0.00923727	SMARCE1	chr8	120857494	120857995	lncRNA	AC104958.2	44136	enhD
chr8:121584574-121585075	-4.7668	0.00206441	0.0906956	SMARCE1	chr8	121584574	121585075	protein_coding	HAS2	27041
chr8:122318670-122319171	-1.98914	0.0011813	0.0704991	SMARCE1	chr8	122318670	122319171	lncRNA	SMILR	95161	enhD
chr8:122365196-122365697	-2.55946	0.00257646	0.0991389	SMARCE1	chr8	122365196	122365697	lncRNA	SMILR	48635	enhD
chr8:122689542-122690043	-1.12439	0.00021558	0.0349571	SMARCE1	chr8	122689542	122690043	lncRNA	LINC01151	0	enhD
chr8:122994323-122994824	-2.83931	4.97396e-06	0.00730349	SMARCE1	chr8	122994323	122994824	lncRNA	AC104316.1	7736	enhD
chr8:123174405-123174906	-1.39388	0.000207651	0.0345627	SMARCE1	chr8	123174405	123174906	protein_coding	FAM83A	4054	enhD
chr8:123402358-123402859	1.93636	0.001197	0.0707248	SMARCE1	chr8	123402358	123402859	protein_coding	ATAD2	0	enhD
chr8:123630286-123630787	-1.00992	0.00227462	0.0942008	SMARCE1	chr8	123630286	123630787	lncRNA	AC135166.1	0	enhD
chr8:124080728-124081229	2.03417	0.00224236	0.0932813	SMARCE1	chr8	124080728	124081229	protein_coding	FER1L6	0
chr8:124141418-124141919	-1.74324	0.00193276	0.0884662	SMARCE1	chr8	124141418	124141919	lncRNA	FER1L6-AS2	0	enhP
chr8:125055314-125055815	-1.89266	0.00114879	0.0699091	SMARCE1	chr8	125055314	125055815	protein_coding	WASHC5	0	enhD
chr8:125498081-125498582	-3.34532	0.000727254	0.0600857	SMARCE1	chr8	125498081	125498582	lncRNA	AC091114.1	0	enhD
chr8:126488146-126488647	-1.57968	0.000422376	0.0472395	SMARCE1	chr8	126488146	126488647	lncRNA	AC084116.2	0	enhD
chr8:126824405-126824906	-1.27012	0.000715054	0.0597434	SMARCE1	chr8	126824405	126824906	lncRNA	PCAT1	0	enhD
chr8:127911306-127911807	-1.04078	0.000277353	0.0381208	SMARCE1	chr8	127911306	127911807	lncRNA	PVT1	0	enhD
chr8:127926160-127926661	-1.16245	0.000673207	0.0587978	SMARCE1	chr8	127926160	127926661	lncRNA	PVT1	0	enhD
chr8:127931674-127932175	-1.15411	0.00241268	0.0959714	SMARCE1	chr8	127931674	127932175	lncRNA	PVT1	0	enhD
chr8:128469597-128470098	2.25805	0.000491308	0.0507162	SMARCE1	chr8	128469597	128470098	lncRNA	LINC00824	0
chr8:128794314-128794815	-2.00948	0.000346643	0.0427333	SMARCE1	chr8	128794314	128794815	lncRNA	CCDC26	0	enhD
chr8:129477410-129477911	-1.96648	0.00196509	0.0892037	SMARCE1	chr8	129477410	129477911	lncRNA	CCDC26	0	enhD
chr8:130483319-130483820	-1.29483	0.000172242	0.0329912	SMARCE1	chr8	130483319	130483820	protein_coding	ASAP1	39646	enhD
chr8:130541629-130542130	-1.43104	0.000792006	0.0626103	SMARCE1	chr8	130541629	130542130	lncRNA	AC090987.1	53169	enhD
chr8:130604244-130604745	-1.80844	0.00019526	0.0342721	SMARCE1	chr8	130604244	130604745	lncRNA	AC090987.1	0	enhD
chr8:130880722-130881223	-1.41544	0.00259627	0.0992612	SMARCE1	chr8	130880722	130881223	protein_coding	ADCY8	0	enhD
chr8:131288603-131289104	-1.58001	0.000201423	0.034342	SMARCE1	chr8	131288603	131289104	lncRNA	AC104257.1	19441	enhD
chr8:132321370-132321871	-2.13857	0.000412379	0.0465793	SMARCE1	chr8	132321370	132321871	protein_coding	KCNQ3	0	enhD
chr8:133000027-133000528	-1.4721	0.00151421	0.0795913	SMARCE1	chr8	133000027	133000528	protein_coding	TG	0	enhD
chr8:133033190-133033691	-1.03377	0.000645946	0.057615	SMARCE1	chr8	133033190	133033691	protein_coding	TG	0	enhD
chr8:133036735-133037236	-2.21904	1.28787e-06	0.00341061	SMARCE1	chr8	133036735	133037236	protein_coding	TG	0	enhD
chr8:133294185-133294686	-1.41517	0.000330767	0.0422254	SMARCE1	chr8	133294185	133294686	protein_coding	NDRG1	0	enhD
chr8:133320553-133321054	-1.39938	0.00173438	0.0839813	SMARCE1	chr8	133320553	133321054	protein_coding	NDRG1	18532	enhD
chr8:133375402-133375903	-1.88187	8.19762e-07	0.0026429	SMARCE1	chr8	133375402	133375903	protein_coding	NDRG1	73381	enhD
chr8:133689602-133690103	-1.44031	0.00147149	0.0783828	SMARCE1	chr8	133689602	133690103	lncRNA	AC133634.1	81306	enhD
chr8:134892577-134893078	-0.886966	0.00250368	0.0980209	SMARCE1	chr8	134892577	134893078	lncRNA	AC103764.1	10679	enhD
chr8:135579966-135580467	-3.23878	0.00127263	0.0731531	SMARCE1	chr8	135579966	135580467	protein_coding	KHDRBS3	0	enhD
chr8:140573545-140574046	2.12537	0.000495496	0.0507483	SMARCE1	chr8	140573545	140574046	protein_coding	AGO2	0
chr8:141130928-141131429	-1.15026	4.87862e-05	0.0193644	SMARCE1	chr8	141130928	141131429	protein_coding	DENND3	0	enhP
chr8:142614332-142614833	-0.698602	0.00119535	0.0707248	SMARCE1	chr8	142614332	142614833	protein_coding	ARC	0	prom
chr8:142950583-142951084	-2.14294	4.04437e-06	0.00659113	SMARCE1	chr8	142950583	142951084	lncRNA	LY6E-DT	30654	enhD
chr8:142952063-142952564	-0.792004	0.0011187	0.0690413	SMARCE1	chr8	142952063	142952564	lncRNA	LY6E-DT	29174	enhD
chr8:143595988-143596489	-0.886093	0.00193243	0.0884662	SMARCE1	chr8	143595988	143596489	protein_coding	EEF1D	0	enhP
chr8:143933983-143934484	-0.737293	0.00113761	0.0695141	SMARCE1	chr8	143933983	143934484	protein_coding	PLEC	0	enhD
chr8:144874944-144875445	1.76927	0.00259042	0.0991389	SMARCE1	chr8	144874944	144875445	protein_coding	ZNF250	1052
chr9:1004982-1005483	1.5332	0.000516785	0.0514474	SMARCE1	chr9	1004982	1005483	protein_coding	DMRT3	13251	K4m3
chr9:2087630-2088131	1.09068	0.00235733	0.0954559	SMARCE1	chr9	2087630	2088131	protein_coding	SMARCA2	0	enhD
chr9:2502705-2503206	-2.48932	0.00258417	0.0991389	SMARCE1	chr9	2502705	2503206	lncRNA	VLDLR-AS1	0
chr9:2818001-2818502	0.859322	0.000988211	0.06581	SMARCE1	chr9	2818001	2818502	protein_coding	PUM3	0	enhD
chr9:3475195-3475696	-4.85659	0.00206461	0.0906956	SMARCE1	chr9	3475195	3475696	protein_coding	RFX3	0	enhD
chr9:4097481-4097982	1.90195	0.000858839	0.0636043	SMARCE1	chr9	4097481	4097982	protein_coding	GLIS3	0	enhD
chr9:5494024-5494525	-1.22846	0.00145976	0.0781826	SMARCE1	chr9	5494024	5494525	lncRNA	AL162253.2	0	enhD
chr9:12667094-12667595	2.41902	0.000975414	0.0657531	SMARCE1	chr9	12667094	12667595	protein_coding	TYRP1	17844	enhD
chr9:15403066-15403567	2.29046	0.0008168	0.0627902	SMARCE1	chr9	15403066	15403567	protein_coding	SNAPC3	19137	enhD
chr9:16335774-16336275	-0.91615	0.00135521	0.0757027	SMARCE1	chr9	16335774	16336275	protein_coding	C9orf92	0	enhD
chr9:16337277-16337778	-1.25764	0.000200395	0.0342721	SMARCE1	chr9	16337277	16337778	protein_coding	C9orf92	0	enhD
chr9:18359298-18359799	-2.55946	0.00257646	0.0991389	SMARCE1	chr9	18359298	18359799	protein_coding	ADAMTSL1	0	enhD
chr9:18393189-18393690	-1.27991	0.00147013	0.0783755	SMARCE1	chr9	18393189	18393690	protein_coding	ADAMTSL1	0	enhD
chr9:18437497-18437998	-1.76155	0.000430711	0.0473664	SMARCE1	chr9	18437497	18437998	protein_coding	ADAMTSL1	0	enhD
chr9:19348783-19349284	2.81744	0.000244817	0.0353182	SMARCE1	chr9	19348783	19349284	protein_coding	DENND4C	0
chr9:19992482-19992983	-1.6621	0.000501378	0.0508528	SMARCE1	chr9	19992482	19992983	lncRNA	AL591222.1	62546
chr9:19994175-19994676	-1.79944	0.00109684	0.0685057	SMARCE1	chr9	19994175	19994676	lncRNA	AL591222.1	64239
chr9:19999454-19999955	-0.960041	0.000424932	0.0473113	SMARCE1	chr9	19999454	19999955	lncRNA	AL591222.1	69518	enhD
chr9:31608361-31608862	-1.70674	0.000634169	0.0573821	SMARCE1	chr9	31608361	31608862	lncRNA	LINC01243	226872
chr9:32890359-32890860	2.81744	0.000244817	0.0353182	SMARCE1	chr9	32890359	32890860	protein_coding	APTX	0
chr9:34992323-34992824	-1.15411	0.000585693	0.055751	SMARCE1	chr9	34992323	34992824	protein_coding	DNAJB5	0	prom
chr9:35333495-35333996	-1.23057	0.00211819	0.0922295	SMARCE1	chr9	35333495	35333996	protein_coding	UNC13B	0	enhD
chr9:35627337-35627838	2.41902	0.000975414	0.0657531	SMARCE1	chr9	35627337	35627838	protein_coding	CD72	0	enhD
chr9:35848186-35848687	-2.11647	3.87463e-06	0.00639336	SMARCE1	chr9	35848186	35848687	protein_coding	TMEM8B	0	enhD
chr9:36148594-36149095	-0.838681	0.000871545	0.0641218	SMARCE1	chr9	36148594	36149095	protein_coding	GLIPR2	0	enhD
chr9:36585050-36585551	-1.29756	0.00168068	0.082635	SMARCE1	chr9	36585050	36585551	protein_coding	MELK	0	enhD
chr9:42463968-42464469	1.60863	0.00200892	0.0896304	SMARCE1	chr9	42463968	42464469	lncRNA	BX088651.4	102210
chr9:68564379-68564880	-2.49477	9.49909e-05	0.0261848	SMARCE1	chr9	68564379	68564880	lncRNA	TMEM252-DT	0	enhD
chr9:70120812-70121313	-0.834437	0.0021639	0.0926421	SMARCE1	chr9	70120812	70121313	lncRNA	MAMDC2-AS1	0	enhD
chr9:70601033-70601534	-1.11229	4.36867e-06	0.00667924	SMARCE1	chr9	70601033	70601534	protein_coding	TRPM3	0	enhD
chr9:72383897-72384398	-0.939072	0.00203119	0.0901892	SMARCE1	chr9	72383897	72384398	protein_coding	ZFAND5	18663	enhD
chr9:72525097-72525598	-0.869655	0.00228715	0.0945013	SMARCE1	chr9	72525097	72525598	protein_coding	TMC1	0	enhD
chr9:73176459-73176960	-2.06118	1.46944e-07	0.00108961	SMARCE1	chr9	73176459	73176960	protein_coding	ANXA1	6067	enhD
chr9:76441826-76442327	-1.80178	1.27229e-05	0.0112312	SMARCE1	chr9	76441826	76442327	protein_coding	GCNT1	0	enhP
chr9:76577179-76577680	-1.29756	0.000693493	0.059312	SMARCE1	chr9	76577179	76577680	protein_coding	GCNT1	0	enhD
chr9:76687921-76688422	-1.05267	6.92339e-05	0.0220431	SMARCE1	chr9	76687921	76688422	protein_coding	PRUNE2	0	enhD
chr9:78539802-78540303	-1.75849	0.000533913	0.0525421	SMARCE1	chr9	78539802	78540303	protein_coding	PSAT1	209710	enhD
chr9:80968535-80969036	-1.74324	0.00227924	0.0942604	SMARCE1	chr9	80968535	80969036	lncRNA	AL138749.1	97241	enhD
chr9:83048154-83048655	-1.41544	0.00232241	0.0947773	SMARCE1	chr9	83048154	83048655	protein_coding	RASEF	0	enhD
chr9:83154757-83155258	-2.06452	0.000171612	0.0329912	SMARCE1	chr9	83154757	83155258	lncRNA	AL137847.1	64030	enhD
chr9:83959002-83959503	-2.0464	0.000204526	0.0343677	SMARCE1	chr9	83959002	83959503	protein_coding	C9orf64	2017	enhD
chr9:85599773-85600274	1.76927	0.00259042	0.0991389	SMARCE1	chr9	85599773	85600274	protein_coding	AGTPBP1	0
chr9:86106766-86107267	-2.03344	0.00058989	0.0558228	SMARCE1	chr9	86106766	86107267	protein_coding	GOLM1	6594
chr9:86127289-86127790	-1.06864	0.000688656	0.059312	SMARCE1	chr9	86127289	86127790	lncRNA	AL161447.2	0	enhD
chr9:86282868-86283369	-0.989362	0.000974243	0.0657531	SMARCE1	chr9	86282868	86283369	protein_coding	ISCA1	0	prom
chr9:86321311-86321812	-1.51189	0.000138523	0.0303191	SMARCE1	chr9	86321311	86321812	protein_coding	TUT7	0	enhP
chr9:86323152-86323653	-1.80918	0.00137222	0.076162	SMARCE1	chr9	86323152	86323653	protein_coding	TUT7	0	enhD
chr9:87373919-87374420	-1.57824	0.00171661	0.0833589	SMARCE1	chr9	87373919	87374420	lncRNA	AL353752.2	61795	enhD
chr9:87999414-87999915	3.00075	0.000243856	0.0353182	SMARCE1	chr9	87999414	87999915	protein_coding	CDK20	24662
chr9:91100042-91100543	-1.35118	7.41445e-05	0.0225872	SMARCE1	chr9	91100042	91100543	lncRNA	AL158071.4	0	enhD
chr9:91378526-91379027	1.90195	0.000858839	0.0636043	SMARCE1	chr9	91378526	91379027	protein_coding	AUH	16614	enhD
chr9:92003071-92003572	1.93636	0.00165777	0.0825986	SMARCE1	chr9	92003071	92003572	protein_coding	SPTLC1	0
chr9:92151606-92152107	-2.10008	0.00012067	0.0284058	SMARCE1	chr9	92151606	92152107	protein_coding	SPTLC1	36194	enhP
chr9:93111639-93112140	-0.932128	0.00183622	0.0864958	SMARCE1	chr9	93111639	93112140	protein_coding	CARD19	0	enhD
chr9:93115973-93116474	-1.44974	0.00169526	0.0828809	SMARCE1	chr9	93115973	93116474	protein_coding	CARD19	2691	enhD
chr9:93513977-93514478	3.36974	0.000200139	0.0342721	SMARCE1	chr9	93513977	93514478	protein_coding	FAM120A	0
chr9:94139812-94140313	-1.18108	0.000672257	0.0587841	SMARCE1	chr9	94139812	94140313	lncRNA	AL360020.1	0	enhD
chr9:94278723-94279224	-2.36076	0.0019273	0.0884662	SMARCE1	chr9	94278723	94279224	protein_coding	ZNF169	0
chr9:94675165-94675666	-2.11815	0.000291658	0.0386886	SMARCE1	chr9	94675165	94675666	protein_coding	FBP1	34917	enhD
chr9:94788660-94789161	2.41902	0.000975414	0.0657531	SMARCE1	chr9	94788660	94789161	protein_coding	AOPEP	0
chr9:95092281-95092782	-0.927191	0.000871658	0.0641218	SMARCE1	chr9	95092281	95092782	protein_coding	AOPEP	5064	enhD
chr9:95794138-95794639	-1.63996	0.000460061	0.0491275	SMARCE1	chr9	95794138	95794639	lncRNA	LINC00476	0	enhD
chr9:97703656-97704157	-0.997277	0.00108669	0.0679422	SMARCE1	chr9	97703656	97704157	lncRNA	PTCSC2	0	enhD
chr9:97739219-97739720	2.34292	0.000179737	0.0334383	SMARCE1	chr9	97739219	97739720	lncRNA	PTCSC2	0
chr9:98022405-98022906	-1.31759	0.00050455	0.0509044	SMARCE1	chr9	98022405	98022906	protein_coding	ANP32B	6463	enhD
chr9:98133112-98133613	2.3026	0.000109454	0.0277476	SMARCE1	chr9	98133112	98133613	protein_coding	CORO2A	0	enhD
chr9:98241798-98242299	-2.69028	0.00213532	0.0925084	SMARCE1	chr9	98241798	98242299	protein_coding	TBC1D2	0	enhD
chr9:98791053-98791554	-1.04235	0.000994904	0.0659282	SMARCE1	chr9	98791053	98791554	protein_coding	ANKS6	0	enhD
chr9:99019749-99020250	-1.22619	0.000367083	0.0442188	SMARCE1	chr9	99019749	99020250	protein_coding	COL15A1	0	enhD
chr9:105187039-105187540	2.23949	2.47979e-05	0.0147976	SMARCE1	chr9	105187039	105187540	lncRNA	AL591506.1	0
chr9:105299362-105299863	-0.979082	0.0018537	0.0865854	SMARCE1	chr9	105299362	105299863	protein_coding	SLC44A1	0	enhD
chr9:105509913-105510414	-2.30808	0.0003375	0.0424315	SMARCE1	chr9	105509913	105510414	protein_coding	FSD1L	0	enhD
chr9:105539434-105539935	2.60741	0.0010575	0.0665759	SMARCE1	chr9	105539434	105539935	protein_coding	FSD1L	0	CTCF
chr9:108386904-108387405	-4.62067	0.00249204	0.0976839	SMARCE1	chr9	108386904	108387405	lncRNA	AL353742.1	132085	enhD
chr9:109297903-109298404	-2.96273	1.15087e-05	0.0110459	SMARCE1	chr9	109297903	109298404	protein_coding	EPB41L4B	0	enhD
chr9:109507309-109507810	-5.27006	0.000180829	0.0334383	SMARCE1	chr9	109507309	109507810	protein_coding	PTPN3	8997	enhD
chr9:109793198-109793699	-1.55891	0.00172451	0.0836241	SMARCE1	chr9	109793198	109793699	protein_coding	PALM2-AKAP2	0	enhD
chr9:109894827-109895328	-2.55946	0.00214821	0.0925084	SMARCE1	chr9	109894827	109895328	protein_coding	PALM2-AKAP2	0	enhD
chr9:110015699-110016200	-1.66221	0.00215337	0.092524	SMARCE1	chr9	110015699	110016200	protein_coding	PALM2-AKAP2	0	prom
chr9:110016265-110016766	-3.20145	0.00184712	0.0864958	SMARCE1	chr9	110016265	110016766	protein_coding	PALM2-AKAP2	0	enhD
chr9:110453361-110453862	4.45926	9.02072e-07	0.0027302	SMARCE1	chr9	110453361	110453862	protein_coding	SVEP1	0
chr9:110626013-110626514	-1.25879	0.00167035	0.0825986	SMARCE1	chr9	110626013	110626514	lncRNA	AL592463.1	20795	enhD
chr9:110918249-110918750	-1.76555	0.00138247	0.0763025	SMARCE1	chr9	110918249	110918750	protein_coding	LPAR1	0	enhD
chr9:111118485-111118986	-2.06765	0.00236802	0.0954559	SMARCE1	chr9	111118485	111118986	lncRNA	AL162414.1	20260	enhD
chr9:111728604-111729105	-0.985838	0.0013526	0.075639	SMARCE1	chr9	111728604	111729105	protein_coding	SHOC1	0	enhD
chr9:111731126-111731627	-4.62067	0.00249204	0.0976839	SMARCE1	chr9	111731126	111731627	protein_coding	SHOC1	0
chr9:111959557-111960058	-1.1158	9.11556e-05	0.0257009	SMARCE1	chr9	111959557	111960058	protein_coding	UGCG	24189	enhD
chr9:112041637-112042138	-0.670956	0.000311049	0.0405713	SMARCE1	chr9	112041637	112042138	protein_coding	SUSD1	0	enhD
chr9:112050413-112050914	-1.22795	0.000963673	0.0657531	SMARCE1	chr9	112050413	112050914	protein_coding	SUSD1	0	enhD
chr9:113318640-113319141	2.60232	0.000243227	0.0353182	SMARCE1	chr9	113318640	113319141	protein_coding	WDR31	0	enhD
chr9:113558973-113559474	-1.1097	0.00213597	0.0925084	SMARCE1	chr9	113558973	113559474	protein_coding	RGS3	0	enhD
chr9:113578843-113579344	-0.888536	0.000510426	0.0511817	SMARCE1	chr9	113578843	113579344	protein_coding	RGS3	0	enhP
chr9:113695942-113696443	-1.8852	3.06072e-05	0.0165059	SMARCE1	chr9	113695942	113696443	lncRNA	AL157702.2	13088	enhD
chr9:113695404-113695905	-1.41562	0.000626517	0.0571429	SMARCE1	chr9	113695404	113695905	lncRNA	AL157702.2	12550
chr9:114207422-114207923	-1.72057	0.00228761	0.0945013	SMARCE1	chr9	114207422	114207923	protein_coding	COL27A1	0	enhP
chr9:114348828-114349329	-0.858308	0.000165867	0.0327545	SMARCE1	chr9	114348828	114349329	protein_coding	AKNA	0	prom
chr9:115022978-115023479	-1.05202	0.000122719	0.0287061	SMARCE1	chr9	115022978	115023479	lncRNA	2024-12-01	0	enhD
chr9:115164414-115164915	-1.64149	0.00183991	0.0864958	SMARCE1	chr9	115164414	115164915	lncRNA	2024-12-01	0	enhD
chr9:115170614-115171115	-3.31067	0.00127064	0.0731531	SMARCE1	chr9	115170614	115171115	lncRNA	2024-12-01	0	enhD
chr9:115198009-115198510	-2.04125	0.00199747	0.0894147	SMARCE1	chr9	115198009	115198510	lncRNA	2024-12-01	0	enhD
chr9:115262356-115262857	-1.22846	0.000776755	0.062234	SMARCE1	chr9	115262356	115262857	lncRNA	2024-12-01	0	enhD
chr9:116073702-116074203	-1.99065	0.000291245	0.0386683	SMARCE1	chr9	116073702	116074203	lncRNA	AL691426.1	60738	enhD
chr9:116075151-116075652	-2.39405	0.000164373	0.0326253	SMARCE1	chr9	116075151	116075652	lncRNA	AL691426.1	62187	enhD
chr9:116234044-116234545	-0.869429	0.00174975	0.0843605	SMARCE1	chr9	116234044	116234545	protein_coding	PAPPA	0	enhD
chr9:116238236-116238737	-2.09358	0.000991428	0.0658155	SMARCE1	chr9	116238236	116238737	protein_coding	PAPPA	0	enhD
chr9:116450492-116450993	-1.3403	2.0216e-05	0.0135983	SMARCE1	chr9	116450492	116450993	protein_coding	ASTN2	0	enhD
chr9:116549237-116549738	-1.59374	0.000190047	0.0342721	SMARCE1	chr9	116549237	116549738	protein_coding	ASTN2	0	enhD
chr9:117763202-117763703	-1.89266	0.000819065	0.0627902	SMARCE1	chr9	117763202	117763703	lncRNA	AL160272.1	0
chr9:118595661-118596162	-2.55946	0.00257646	0.0991389	SMARCE1	chr9	118595661	118596162	lncRNA	AL355592.1	91590	CTCF
chr9:120403172-120403673	-1.44963	0.00041756	0.0468777	SMARCE1	chr9	120403172	120403673	protein_coding	CDK5RAP2	0	enhD
chr9:120892654-120893155	-2.51788	0.000318071	0.0410909	SMARCE1	chr9	120892654	120893155	protein_coding	PHF19	0	enhP
chr9:121556510-121557011	-1.85673	9.8677e-05	0.0266115	SMARCE1	chr9	121556510	121557011	protein_coding	DAB2IP	10046	enhD
chr9:121559126-121559627	-2.21749	0.000241893	0.0353182	SMARCE1	chr9	121559126	121559627	protein_coding	DAB2IP	7430	enhD
chr9:122827042-122827543	-2.69028	0.00123705	0.0719442	SMARCE1	chr9	122827042	122827543	protein_coding	PDCL	0	enhP
chr9:123933374-123933875	-3.90561	2.51735e-05	0.0148737	SMARCE1	chr9	123933374	123933875	protein_coding	DENND1A	3223	enhD
chr9:124652547-124653048	-1.04587	0.00261637	0.0997815	SMARCE1	chr9	124652547	124653048	protein_coding	NR6A1	0	enhD
chr9:125125952-125126453	-1.47491	4.91458e-06	0.00728847	SMARCE1	chr9	125125952	125126453	protein_coding	SCAI	0	enhD
chr9:125233590-125234091	-0.936857	0.00102487	0.0665759	SMARCE1	chr9	125233590	125234091	protein_coding	RABEPK	0	enhD
chr9:125393391-125393892	-1.5136	0.000329582	0.0421362	SMARCE1	chr9	125393391	125393892	protein_coding	GAPVD1	26185
chr9:125663104-125663605	-2.24561	0.00231593	0.0947476	SMARCE1	chr9	125663104	125663605	protein_coding	MAPKAP1	0	enhD
chr9:126844047-126844548	-1.558	5.2939e-05	0.0201825	SMARCE1	chr9	126844047	126844548	protein_coding	ZBTB43	5838
chr9:127187455-127187956	-1.09446	6.19296e-05	0.0207791	SMARCE1	chr9	127187455	127187956	protein_coding	RALGPS1	0	enhD
chr9:127545594-127546095	-1.05117	0.000632403	0.0573199	SMARCE1	chr9	127545594	127546095	protein_coding	NIBAN2	0	enhD
chr9:127923718-127924219	-1.27012	0.00146397	0.0782552	SMARCE1	chr9	127923718	127924219	protein_coding	PIP5KL1	0	enhD
chr9:128558905-128559406	-1.28276	0.00250238	0.0980206	SMARCE1	chr9	128558905	128559406	protein_coding	SPTAN1	0	enhD
chr9:129125383-129125884	-2.03344	0.000352766	0.0432193	SMARCE1	chr9	129125383	129125884	protein_coding	PTPA	0	enhD
chr9:129193888-129194389	1.61411	0.00241509	0.0959714	SMARCE1	chr9	129193888	129194389	lncRNA	AL158151.1	0
chr9:129838645-129839146	-1.18317	0.000758678	0.0614632	SMARCE1	chr9	129838645	129839146	protein_coding	USP20	0	enhD
chr9:130138806-130139307	-1.10203	0.000216471	0.0349571	SMARCE1	chr9	130138806	130139307	protein_coding	GPR107	0	enhD
chr9:130215646-130216147	-1.25879	0.00144177	0.0776959	SMARCE1	chr9	130215646	130216147	protein_coding	NCS1	0	enhD
chr9:130315753-130316254	1.41939	0.00206429	0.0906956	SMARCE1	chr9	130315753	130316254	protein_coding	HMCN2	0
chr9:130928459-130928960	-1.61263	2.84579e-07	0.0014068	SMARCE1	chr9	130928459	130928960	protein_coding	FIBCD1	0	enhD
chr9:130927870-130928371	-1.31759	0.00123592	0.0719442	SMARCE1	chr9	130927870	130928371	protein_coding	FIBCD1	0	enhD
chr9:131635276-131635777	-1.18506	0.000379803	0.0448812	SMARCE1	chr9	131635276	131635777	protein_coding	RAPGEF1	0	enhD
chr9:131714064-131714565	-1.44384	7.14613e-05	0.0221714	SMARCE1	chr9	131714064	131714565	protein_coding	RAPGEF1	0	enhD
chr9:131915098-131915599	-4.62067	0.00249204	0.0976839	SMARCE1	chr9	131915098	131915599	protein_coding	MED27	0
chr9:132647301-132647802	-2.03517	3.99073e-05	0.0183324	SMARCE1	chr9	132647301	132647802	protein_coding	DDX31	0	enhD
chr9:133075845-133076346	-1.17686	0.000243957	0.0353182	SMARCE1	chr9	133075845	133076346	protein_coding	CEL	3985	enhD
chr9:133237154-133237655	1.76927	0.00259042	0.0991389	SMARCE1	chr9	133237154	133237655	protein_coding	ABO	12746	enhD
chr9:135979120-135979621	1.6102	0.00061883	0.0567911	SMARCE1	chr9	135979120	135979621	protein_coding	UBAC1	17748	enhD
chr9:136571961-136572462	-1.06034	0.000731875	0.0603331	SMARCE1	chr9	136571961	136572462	lncRNA	NALT1	22069	enhD
chrX:2351873-2352374	-0.870036	0.000836457	0.0630306	SMARCE1	chrX	2351873	2352374	protein_coding	DHRSX	0	enhD
chrX:2391797-2392298	-1.27958	0.000104625	0.0269866	SMARCE1	chrX	2391797	2392298	protein_coding	DHRSX	0	enhD
chrX:2677701-2678202	-1.36726	0.000590025	0.0558228	SMARCE1	chrX	2677701	2678202	protein_coding	CD99	12985	enhD
chrX:2889576-2890077	1.61201	0.00166187	0.0825986	SMARCE1	chrX	2889576	2890077	protein_coding	GYG2	6757	enhD
chrX:9499143-9499644	3.00075	5.5742e-05	0.0204116	SMARCE1	chrX	9499143	9499644	protein_coding	TBL1X	0
chrX:9530876-9531377	-1.35684	0.00248609	0.0976839	SMARCE1	chrX	9530876	9531377	protein_coding	TBL1X	0	enhD
chrX:13688851-13689352	-0.800255	0.00159896	0.0819387	SMARCE1	chrX	13688851	13689352	protein_coding	RAB9A	0	prom
chrX:13920884-13921385	2.60741	0.0010575	0.0665759	SMARCE1	chrX	13920884	13921385	protein_coding	GPM6B	0
chrX:16033957-16034458	3.82001	0.000104846	0.0269866	SMARCE1	chrX	16033957	16034458	protein_coding	GRPR	89107
chrX:23919917-23920418	2.41902	0.000975414	0.0657531	SMARCE1	chrX	23919917	23920418	protein_coding	CXorf58	0	CTCF
chrX:30308408-30308909	1.41939	0.000638277	0.0576132	SMARCE1	chrX	30308408	30308909	protein_coding	NR0B1	0	enhP
chrX:34656345-34656846	1.26836	0.00152803	0.0797046	SMARCE1	chrX	34656345	34656846	protein_coding	TMEM47	0	enhP
chrX:40014649-40015150	-1.43469	0.00257835	0.0991389	SMARCE1	chrX	40014649	40015150	lncRNA	AC092198.1	2468	enhD
chrX:41381671-41382172	-2.41506	0.000939828	0.0657531	SMARCE1	chrX	41381671	41382172	protein_coding	DDX3X	17200	enhD
chrX:45803493-45803994	-1.60994	0.000544746	0.0532898	SMARCE1	chrX	45803493	45803994	lncRNA	MIR222HG	33220	enhD
chrX:46444000-46444501	-2.57058	3.83236e-05	0.0183324	SMARCE1	chrX	46444000	46444501	protein_coding	KRBOX4	2791	enhD
chrX:48782485-48782986	2.91107	5.87996e-05	0.020427	SMARCE1	chrX	48782485	48782986	protein_coding	GATA1	3568	enhD
chrX:66654357-66654858	2.60741	0.0010575	0.0665759	SMARCE1	chrX	66654357	66654858	protein_coding	EDA2R	15060
chrX:71303373-71303874	2.03417	0.00224236	0.0932813	SMARCE1	chrX	71303373	71303874	protein_coding	ITGB1BP2	0
chrX:71501926-71502427	2.03417	0.00224236	0.0932813	SMARCE1	chrX	71501926	71502427	protein_coding	TAF1	0
chrX:74451074-74451575	-1.4721	0.00188364	0.0875157	SMARCE1	chrX	74451074	74451575	protein_coding	SLC16A2	0	enhD
chrX:96480051-96480552	-2.55946	0.00257646	0.0991389	SMARCE1	chrX	96480051	96480552	lncRNA	AL022151.1	107163	enhD
chrX:102959459-102959960	-1.09605	0.00247012	0.097408	SMARCE1	chrX	102959459	102959960	lncRNA	Z93943.1	7421	enhD
chrX:103152118-103152619	-1.13654	0.000334805	0.0424315	SMARCE1	chrX	103152118	103152619	protein_coding	NXF3	58976	enhD
chrX:103376991-103377492	1.22697	0.00148854	0.0785883	SMARCE1	chrX	103376991	103377492	protein_coding	BEX3	0	enhP
chrX:103859408-103859909	-3.16312	0.00184858	0.0864958	SMARCE1	chrX	103859408	103859909	lncRNA	TMSB15B-AS1	20759
chrX:107731836-107732337	-1.72642	0.000200295	0.0342721	SMARCE1	chrX	107731836	107732337	protein_coding	TSC22D3	0	enhD
chrX:110700924-110701425	3.1597	0.000943324	0.0657531	SMARCE1	chrX	110700924	110701425	protein_coding	CHRDL1	0
chrX:117991828-117992329	-1.66221	0.00155818	0.0804328	SMARCE1	chrX	117991828	117992329	protein_coding	KLHL13	0	enhD
chrX:119145137-119145638	2.91379	0.000945399	0.0657531	SMARCE1	chrX	119145137	119145638	protein_coding	KIAA1210	0	CTCF
chrX:119410352-119410853	-1.22712	0.000742388	0.0608615	SMARCE1	chrX	119410352	119410853	protein_coding	SLC25A43	0	enhD
chrX:120548956-120549457	-1.76155	0.00153235	0.0797046	SMARCE1	chrX	120548956	120549457	protein_coding	CUL4B	0	enhD
chrX:123626930-123627431	-4.7668	0.00171028	0.0832029	SMARCE1	chrX	123626930	123627431	protein_coding	THOC2	0	enhD
chrX:151789104-151789605	-1.78609	0.000214112	0.0349571	SMARCE1	chrX	151789104	151789605	protein_coding	CNGA2	43801	enhD
chrY:11307348-11307849	2.03417	0.00224236	0.0932813	SMARCE1	chrY	11307348	11307849	protein_coding	USP9Y	1229801
chr1:984097-984598	1.2278	9.23732e-05	0.0832109	SMARCA4	chr1	984097	984598	protein_coding	PERM1	2005	enhD
chr1:29115527-29116028	3.11129	4.17491e-06	0.018751	SMARCA4	chr1	29115527	29116028	protein_coding	EPB41	0
chr1:30248159-30248660	3.10996	4.39384e-05	0.0474555	SMARCA4	chr1	30248159	30248660	lncRNA	AL137076.1	106553
chr1:43664197-43664698	3.10996	4.39384e-05	0.0474555	SMARCA4	chr1	43664197	43664698	protein_coding	KDM4A	0
chr1:54018179-54018680	2.28217	2.11316e-05	0.0474555	SMARCA4	chr1	54018179	54018680	protein_coding	LDLRAD1	0	prom
chr1:64783954-64784455	4.0136	3.08815e-05	0.0474555	SMARCA4	chr1	64783954	64784455	protein_coding	RAVER2	0
chr1:65446646-65447147	3.66226	5.40998e-06	0.018751	SMARCA4	chr1	65446646	65447147	protein_coding	LEPR	0
chr1:78705395-78705896	4.0136	3.08815e-05	0.0474555	SMARCA4	chr1	78705395	78705896	protein_coding	IFI44	41318
chr1:89447252-89447753	3.41133	4.91688e-05	0.0474555	SMARCA4	chr1	89447252	89447753	lncRNA	AL596214.1	0
chr1:114622490-114622991	3.10996	4.39384e-05	0.0474555	SMARCA4	chr1	114622490	114622991	protein_coding	DENND2C	0
chr1:163568576-163569077	3.50972	5.35143e-06	0.018751	SMARCA4	chr1	163568576	163569077	protein_coding	NUF2	212813
chr1:166014887-166015388	4.0136	3.08815e-05	0.0474555	SMARCA4	chr1	166014887	166015388	protein_coding	FAM78B	42038
chr1:166088721-166089222	2.92522	3.11355e-05	0.0474555	SMARCA4	chr1	166088721	166089222	protein_coding	FAM78B	0
chr1:176222306-176222807	3.41133	4.91688e-05	0.0474555	SMARCA4	chr1	176222306	176222807	lncRNA	AL591043.2	0
chr1:207937091-207937592	2.03946	1.88218e-05	0.0474555	SMARCA4	chr1	207937091	207937592	lncRNA	AL356275.1	20004
chr1:213450257-213450758	4.31755	3.15346e-06	0.018751	SMARCA4	chr1	213450257	213450758	lncRNA	AL592402.1	41530
chr1:244001999-244002500	3.66226	5.40998e-06	0.018751	SMARCA4	chr1	244001999	244002500	lncRNA	LINC02774	0	enhD
chr10:158235-158736	4.31755	3.15346e-06	0.018751	SMARCA4	chr10	158235	158736	protein_coding	ZMYND11	0
chr10:5825760-5826261	4.0136	3.08815e-05	0.0474555	SMARCA4	chr10	5825760	5826261	protein_coding	GDI2	0
chr10:12810000-12810501	2.6521	1.05262e-05	0.0310292	SMARCA4	chr10	12810000	12810501	protein_coding	CAMK1D	0
chr10:21333763-21334264	1.88027	6.85614e-05	0.0644972	SMARCA4	chr10	21333763	21334264	lncRNA	LINC02643	5969	enhD
chr10:33185673-33186174	3.67451	7.54323e-08	0.0056059	SMARCA4	chr10	33185673	33186174	protein_coding	NRP1	0
chr10:72929587-72930088	3.10996	4.39384e-05	0.0474555	SMARCA4	chr10	72929587	72930088	protein_coding	OIT3	0
chr10:97422770-97423271	-1.96883	1.90214e-05	0.0474555	SMARCA4	chr10	97422770	97423271	protein_coding	RRP12	0	enhP
chr10:99126837-99127338	3.66226	5.40998e-06	0.018751	SMARCA4	chr10	99126837	99127338	protein_coding	HPSE2	0
chr10:130789608-130790109	2.92522	3.11355e-05	0.0474555	SMARCA4	chr10	130789608	130790109	lncRNA	AC016816.1	252203
chr11:25317970-25318471	4.0136	3.08815e-05	0.0474555	SMARCA4	chr11	25317970	25318471	protein_coding	LUZP2	235333
chr11:26649749-26650250	2.49038	3.90227e-05	0.0474555	SMARCA4	chr11	26649749	26650250	protein_coding	ANO3	0	K4m3
chr11:45585615-45586116	4.0136	3.08815e-05	0.0474555	SMARCA4	chr11	45585615	45586116	lncRNA	AC103855.1	2142
chr11:62964954-62965455	3.66226	5.40998e-06	0.018751	SMARCA4	chr11	62964954	62965455	protein_coding	SLC22A6	0
chr11:68621988-68622489	4.0136	3.08815e-05	0.0474555	SMARCA4	chr11	68621988	68622489	lncRNA	AP003096.1	5278
chr11:75006032-75006533	3.10996	4.39384e-05	0.0474555	SMARCA4	chr11	75006032	75006533	protein_coding	NEU3	0
chr11:76244010-76244511	2.70793	1.15978e-05	0.0325249	SMARCA4	chr11	76244010	76244511	lncRNA	LINC02761	27986	K4m3
chr11:82826567-82827068	3.10996	4.39384e-05	0.0474555	SMARCA4	chr11	82826567	82827068	protein_coding	PRCP	0
chr11:89615552-89616053	3.32364	5.38222e-06	0.018751	SMARCA4	chr11	89615552	89616053	lncRNA	AP003400.1	25942
chr11:111151732-111152233	3.41133	4.91688e-05	0.0474555	SMARCA4	chr11	111151732	111152233	lncRNA	LINC02550	0
chr11:131033038-131033539	-2.28465	0.0001019	0.0901537	SMARCA4	chr11	131033038	131033539	protein_coding	SNX19	116530	enhD
chr11:134528492-134528993	4.56847	3.26692e-07	0.00809319	SMARCA4	chr11	134528492	134528993	lncRNA	AP004608.1	22828
chr12:25110109-25110610	3.32364	5.38222e-06	0.018751	SMARCA4	chr12	25110109	25110610	protein_coding	CASC1	0
chr12:30272609-30273110	3.66226	5.40998e-06	0.018751	SMARCA4	chr12	30272609	30273110	lncRNA	LINC02386	0
chr12:63907350-63907851	3.41133	4.91688e-05	0.0474555	SMARCA4	chr12	63907350	63907851	protein_coding	SRGAP1	0
chr12:79500174-79500675	3.41133	4.91688e-05	0.0474555	SMARCA4	chr12	79500174	79500675	lncRNA	AC027288.3	0
chr12:86354779-86355280	3.41133	4.91688e-05	0.0474555	SMARCA4	chr12	86354779	86355280	protein_coding	MGAT4C	0
chr12:90516384-90516885	3.41133	4.91688e-05	0.0474555	SMARCA4	chr12	90516384	90516885	lncRNA	LINC02822	59517
chr12:123846242-123846743	3.32364	5.38222e-06	0.018751	SMARCA4	chr12	123846242	123846743	protein_coding	DNAH10	0
chr12:132447028-132447529	2.0155	7.67252e-05	0.069963	SMARCA4	chr12	132447028	132447529	lncRNA	AC079031.1	9631	enhD
chr13:46503195-46503696	3.10996	4.39384e-05	0.0474555	SMARCA4	chr13	46503195	46503696	lncRNA	LINC01198	0
chr13:51714845-51715346	-2.50854	9.91252e-05	0.0882238	SMARCA4	chr13	51714845	51715346	protein_coding	WDFY2	0	enhD
chr13:98595059-98595560	4.31755	3.15346e-06	0.018751	SMARCA4	chr13	98595059	98595560	lncRNA	STK24-AS1	16230
chr13:107681361-107681862	3.10996	4.39384e-05	0.0474555	SMARCA4	chr13	107681361	107681862	protein_coding	FAM155A	0	enhD
chr14:49464866-49465367	2.30137	3.97502e-05	0.0474555	SMARCA4	chr14	49464866	49465367	protein_coding	RPS29	105617	enhD
chr14:60894826-60895327	3.41133	4.91688e-05	0.0474555	SMARCA4	chr14	60894826	60895327	protein_coding	MNAT1	0
chr14:63354525-63355026	3.10996	4.39384e-05	0.0474555	SMARCA4	chr14	63354525	63355026	protein_coding	PPP2R5E	16338
chr14:80120503-80121004	4.31755	3.08819e-05	0.0474555	SMARCA4	chr14	80120503	80121004	protein_coding	DIO2	76523
chr15:28723965-28724466	3.10996	4.39384e-05	0.0474555	SMARCA4	chr15	28723965	28724466	protein_coding	GOLGA8M	0
chr15:28933956-28934457	3.10996	4.39384e-05	0.0474555	SMARCA4	chr15	28933956	28934457	protein_coding	APBA2	0	enhD
chr15:41747331-41747832	4.78215	3.26703e-07	0.00809319	SMARCA4	chr15	41747331	41747832	protein_coding	MGA	0	enhD
chr15:42434684-42435185	3.10996	4.39384e-05	0.0474555	SMARCA4	chr15	42434684	42435185	protein_coding	ZNF106	0
chr15:68698689-68699190	2.32559	7.339e-05	0.0673349	SMARCA4	chr15	68698689	68699190	protein_coding	CORO2B	0
chr15:68843635-68844136	3.10996	4.39384e-05	0.0474555	SMARCA4	chr15	68843635	68844136	protein_coding	SPESP1	0	enhD
chr16:23235008-23235509	3.41133	4.91688e-05	0.0474555	SMARCA4	chr16	23235008	23235509	protein_coding	SCNN1G	18126
chr16:27015160-27015661	3.87594	5.91986e-07	0.0109986	SMARCA4	chr16	27015160	27015661	protein_coding	C16orf82	51046
chr16:53495277-53495778	2.63827	6.56814e-06	0.0212228	SMARCA4	chr16	53495277	53495778	protein_coding	AKTIP	0	enhD
chr16:54649952-54650453	3.41133	4.91688e-05	0.0474555	SMARCA4	chr16	54649952	54650453	lncRNA	AC007491.1	0
chr16:68508573-68509074	3.27609	4.14215e-06	0.018751	SMARCA4	chr16	68508573	68509074	protein_coding	ZFP90	21016	CTCF
chr16:75854367-75854868	3.41133	4.91688e-05	0.0474555	SMARCA4	chr16	75854367	75854868	lncRNA	AC105430.1	0
chr16:80114623-80115124	2.53901	1.06897e-05	0.0310292	SMARCA4	chr16	80114623	80115124	lncRNA	AC022166.1	0	enhD
chr16:82603726-82604227	1.65427	9.45131e-05	0.0846256	SMARCA4	chr16	82603726	82604227	protein_coding	CDH13	22738	CTCF
chr16:83219997-83220498	4.31755	3.15346e-06	0.018751	SMARCA4	chr16	83219997	83220498	protein_coding	CDH13	0
chr17:34871239-34871740	3.10996	4.39384e-05	0.0474555	SMARCA4	chr17	34871239	34871740	lncRNA	AC022903.1	12194
chr17:48244804-48245305	1.73117	8.27866e-06	0.025112	SMARCA4	chr17	48244804	48245305	protein_coding	SKAP1	0	enhD
chr17:51194397-51194898	2.96422	1.94604e-05	0.0474555	SMARCA4	chr17	51194397	51194898	protein_coding	MBTD1	0
chr17:54955673-54956174	2.79943	1.96443e-05	0.0474555	SMARCA4	chr17	54955673	54956174	protein_coding	TOM1L1	0
chr17:58566355-58566856	3.41133	4.91688e-05	0.0474555	SMARCA4	chr17	58566355	58566856	protein_coding	TEX14	0
chr17:76225689-76226190	3.41133	4.91688e-05	0.0474555	SMARCA4	chr17	76225689	76226190	protein_coding	RNF157	0
chr17:76652480-76652981	3.87594	5.91986e-07	0.0109986	SMARCA4	chr17	76652480	76652981	protein_coding	ST6GALNAC1	8695
chr18:47675418-47675919	3.41133	4.91688e-05	0.0474555	SMARCA4	chr18	47675418	47675919	lncRNA	MIR4527HG	80869
chr18:75482936-75483437	3.87594	5.39247e-06	0.018751	SMARCA4	chr18	75482936	75483437	lncRNA	AC012101.1	8165	enhD
chr18:79435317-79435818	3.41133	4.91688e-05	0.0474555	SMARCA4	chr18	79435317	79435818	protein_coding	NFATC1	0
chr19:10960597-10961098	-1.12086	5.63179e-06	0.0190245	SMARCA4	chr19	10960597	10961098	protein_coding	SMARCA4	0	prom
chr19:17632489-17632990	2.79943	1.96443e-05	0.0474555	SMARCA4	chr19	17632489	17632990	protein_coding	UNC13A	0
chr19:41425538-41426039	2.44926	0.000110428	0.0971209	SMARCA4	chr19	41425538	41426039	protein_coding	B3GNT8	0	enhP
chr19:54740977-54741478	3.41133	4.91688e-05	0.0474555	SMARCA4	chr19	54740977	54741478	protein_coding	KIR2DL3	0
chr19:55913616-55914117	3.11129	4.17491e-06	0.018751	SMARCA4	chr19	55913616	55914117	protein_coding	NLRP13	0	CTCF
chr19:56286687-56287188	3.10996	4.39384e-05	0.0474555	SMARCA4	chr19	56286687	56287188	protein_coding	ZSCAN5A	0
chr2:13967438-13967939	3.41133	4.91688e-05	0.0474555	SMARCA4	chr2	13967438	13967939	lncRNA	LINC00276	0
chr2:15128602-15129103	3.41133	4.91688e-05	0.0474555	SMARCA4	chr2	15128602	15129103	protein_coding	NBAS	37811
chr2:48953008-48953509	3.41133	4.91688e-05	0.0474555	SMARCA4	chr2	48953008	48953509	lncRNA	AC009975.1	0
chr2:96624920-96625421	3.41133	4.91688e-05	0.0474555	SMARCA4	chr2	96624920	96625421	protein_coding	KANSL3	0
chr2:105461233-105461734	3.66226	5.40998e-06	0.018751	SMARCA4	chr2	105461233	105461734	protein_coding	FHL2	22721	enhD
chr2:110820751-110821252	3.66226	4.90134e-05	0.0474555	SMARCA4	chr2	110820751	110821252	protein_coding	ACOXL	0
chr2:164547412-164547913	3.41133	4.91688e-05	0.0474555	SMARCA4	chr2	164547412	164547913	protein_coding	GRB14	0
chr2:182188010-182188511	3.41133	4.91688e-05	0.0474555	SMARCA4	chr2	182188010	182188511	protein_coding	PDE1A	0
chr2:231260430-231260931	2.13244	5.81146e-05	0.0550178	SMARCA4	chr2	231260430	231260931	protein_coding	ARMC9	0	enhD
chr2:238303525-238304026	2.30137	0.00011188	0.0978184	SMARCA4	chr2	238303525	238304026	lncRNA	AC012485.2	2906
chr20:3292944-3293445	3.32364	4.36963e-05	0.0474555	SMARCA4	chr20	3292944	3293445	protein_coding	C20orf194	0
chr20:13253941-13254442	4.31755	3.15346e-06	0.018751	SMARCA4	chr20	13253941	13254442	protein_coding	ISM1	0
chr20:25486305-25486806	2.70793	7.13891e-05	0.0666073	SMARCA4	chr20	25486305	25486806	protein_coding	NINL	0	enhD
chr20:45678173-45678674	3.41133	4.91688e-05	0.0474555	SMARCA4	chr20	45678173	45678674	protein_coding	WFDC10B	5979
chr20:57524215-57524716	2.54314	7.21488e-05	0.0666073	SMARCA4	chr20	57524215	57524716	protein_coding	CTCFL	0
chr21:7919344-7919845	3.66226	5.40998e-06	0.018751	SMARCA4	chr21	7919344	7919845	protein_coding	KCNE1B	89419
chr21:33020532-33021033	2.4163	5.62281e-05	0.0535731	SMARCA4	chr21	33020532	33021033	lncRNA	AP000282.1	0
chr22:18995332-18995833	2.4163	1.08556e-05	0.0310292	SMARCA4	chr22	18995332	18995833	lncRNA	DGCR9	0	enhP
chr22:35808393-35808894	3.41133	4.91688e-05	0.0474555	SMARCA4	chr22	35808393	35808894	protein_coding	RBFOX2	0
chr3:9009654-9010155	2.92522	3.11355e-05	0.0474555	SMARCA4	chr3	9009654	9010155	protein_coding	SRGAP3	0
chr3:15219283-15219784	3.10996	4.39384e-05	0.0474555	SMARCA4	chr3	15219283	15219784	protein_coding	CAPN7	0
chr3:17496770-17497271	3.66226	5.40998e-06	0.018751	SMARCA4	chr3	17496770	17497271	protein_coding	TBC1D5	0
chr3:42932416-42932917	3.10996	4.39384e-05	0.0474555	SMARCA4	chr3	42932416	42932917	protein_coding	KRBOX1	0	enhD
chr3:107317234-107317735	3.10996	4.39384e-05	0.0474555	SMARCA4	chr3	107317234	107317735	lncRNA	DUBR	0
chr3:108962787-108963288	3.41133	4.91688e-05	0.0474555	SMARCA4	chr3	108962787	108963288	protein_coding	MORC1	0
chr3:122508883-122509384	1.19624	7.37153e-06	0.0229291	SMARCA4	chr3	122508883	122509384	protein_coding	KPNA1	0	enhD
chr3:143523809-143524310	4.31755	3.08819e-05	0.0474555	SMARCA4	chr3	143523809	143524310	protein_coding	SLC9A9	0
chr3:193411776-193412277	3.66226	5.40998e-06	0.018751	SMARCA4	chr3	193411776	193412277	protein_coding	ATP13A4	0
chr4:2949536-2950037	2.49038	1.18351e-05	0.0325759	SMARCA4	chr4	2949536	2950037	lncRNA	NOP14-AS1	0
chr4:6605167-6605668	2.26657	2.89735e-05	0.0474555	SMARCA4	chr4	6605167	6605668	protein_coding	MAN2B2	0
chr4:26932869-26933370	3.66226	4.90134e-05	0.0474555	SMARCA4	chr4	26932869	26933370	protein_coding	STIM2	0
chr4:54492018-54492519	3.10996	4.39384e-05	0.0474555	SMARCA4	chr4	54492018	54492519	lncRNA	AC098868.1	45296
chr4:77373434-77373935	4.78215	3.4159e-08	0.00507719	SMARCA4	chr4	77373434	77373935	protein_coding	CCNG2	0
chr4:77754956-77755457	4.31755	3.15346e-06	0.018751	SMARCA4	chr4	77754956	77755457	protein_coding	CNOT6L	0
chr4:89356052-89356553	3.41133	4.91688e-05	0.0474555	SMARCA4	chr4	89356052	89356553	protein_coding	GPRIN3	48253
chr4:106608649-106609150	4.31755	3.15346e-06	0.018751	SMARCA4	chr4	106608649	106609150	lncRNA	AC092445.1	0
chr4:146193543-146194044	2.63827	6.56814e-06	0.0212228	SMARCA4	chr4	146193543	146194044	protein_coding	LSM6	0
chr4:155716652-155717153	4.0136	3.08815e-05	0.0474555	SMARCA4	chr4	155716652	155717153	protein_coding	GUCY1A1	0
chr4:181226288-181226789	3.41133	4.91688e-05	0.0474555	SMARCA4	chr4	181226288	181226789	lncRNA	LINC02500	33653
chr5:708865-709366	3.41133	4.91688e-05	0.0474555	SMARCA4	chr5	708865	709366	protein_coding	ZDHHC11B	989
chr5:18076592-18077093	3.41133	4.91688e-05	0.0474555	SMARCA4	chr5	18076592	18077093	lncRNA	LINC02223	120736
chr5:59168227-59168728	4.0136	3.08815e-05	0.0474555	SMARCA4	chr5	59168227	59168728	protein_coding	PDE4D	0
chr5:90335582-90336083	4.0136	3.08815e-05	0.0474555	SMARCA4	chr5	90335582	90336083	lncRNA	AC099554.1	16954
chr5:120070947-120071448	3.41133	4.91688e-05	0.0474555	SMARCA4	chr5	120070947	120071448	lncRNA	AC008574.1	174000
chr5:142033531-142034032	4.31755	3.15346e-06	0.018751	SMARCA4	chr5	142033531	142034032	protein_coding	GNPDA1	20491	enhD
chr5:173980885-173981386	2.54314	7.21488e-05	0.0666073	SMARCA4	chr5	173980885	173981386	protein_coding	C5orf47	0
chr6:72507360-72507861	3.41133	4.91688e-05	0.0474555	SMARCA4	chr6	72507360	72507861	protein_coding	RIMS1	104218
chr6:96751094-96751595	4.56847	3.26692e-07	0.00809319	SMARCA4	chr6	96751094	96751595	lncRNA	AL033379.1	33542
chr6:102154220-102154721	2.92522	3.11355e-05	0.0474555	SMARCA4	chr6	102154220	102154721	protein_coding	GRIK2	84138
chr6:106533918-106534419	4.31755	3.15346e-06	0.018751	SMARCA4	chr6	106533918	106534419	protein_coding	CRYBG1	0
chr6:125829076-125829577	3.10996	4.39384e-05	0.0474555	SMARCA4	chr6	125829076	125829577	protein_coding	NCOA7	0	enhD
chr6:130795381-130795882	3.27609	4.14215e-06	0.018751	SMARCA4	chr6	130795381	130795882	protein_coding	SMLR1	31524	enhD
chr6:169232801-169233302	3.32364	5.38222e-06	0.018751	SMARCA4	chr6	169232801	169233302	lncRNA	BX322234.1	0	enhD
chr7:46413968-46414469	4.0136	3.08815e-05	0.0474555	SMARCA4	chr7	46413968	46414469	lncRNA	AC004869.2	61988
chr7:67029874-67030375	2.92522	3.11355e-05	0.0474555	SMARCA4	chr7	67029874	67030375	protein_coding	TYW1	0
chr7:79452041-79452542	0.847749	5.42467e-06	0.018751	SMARCA4	chr7	79452041	79452542	protein_coding	MAGI2	0	enhP
chr7:82921852-82922353	3.41133	4.91688e-05	0.0474555	SMARCA4	chr7	82921852	82922353	protein_coding	PCLO	0
chr7:127743537-127744038	4.0136	3.08815e-05	0.0474555	SMARCA4	chr7	127743537	127744038	protein_coding	SND1	0
chr7:132496648-132497149	3.10996	4.39384e-05	0.0474555	SMARCA4	chr7	132496648	132497149	protein_coding	PLXNA4	0
chr8:4311524-4312025	4.0136	3.08815e-05	0.0474555	SMARCA4	chr8	4311524	4312025	protein_coding	CSMD1	0
chr8:8449931-8450432	3.41133	4.91688e-05	0.0474555	SMARCA4	chr8	8449931	8450432	lncRNA	AC103957.2	6477
chr8:11435776-11436277	3.11211	2.80324e-06	0.018751	SMARCA4	chr8	11435776	11436277	lncRNA	FAM167A-AS1	0
chr8:12380104-12380605	3.41133	4.91688e-05	0.0474555	SMARCA4	chr8	12380104	12380605	lncRNA	FAM66A	0
chr8:28754633-28755134	3.41133	4.91688e-05	0.0474555	SMARCA4	chr8	28754633	28755134	protein_coding	EXTL3	0
chr8:37372959-37373460	3.10996	4.39384e-05	0.0474555	SMARCA4	chr8	37372959	37373460	lncRNA	AC091182.2	31979
chr8:48154279-48154780	4.0136	3.08815e-05	0.0474555	SMARCA4	chr8	48154279	48154780	protein_coding	UBE2V2	89572
chr8:68931622-68932123	4.31755	3.08819e-05	0.0474555	SMARCA4	chr8	68931622	68932123	lncRNA	LINC01592	0	enhD
chr8:75673641-75674142	4.56847	3.26692e-07	0.00809319	SMARCA4	chr8	75673641	75674142	protein_coding	HNF4G	106808
chr8:105555859-105556360	3.41133	4.91688e-05	0.0474555	SMARCA4	chr8	105555859	105556360	protein_coding	ZFPM2	0
chr8:107068564-107069065	1.92425	7.81399e-05	0.0708186	SMARCA4	chr8	107068564	107069065	lncRNA	AP000428.2	91289	CTCF
chr8:114090024-114090525	3.41133	4.91688e-05	0.0474555	SMARCA4	chr8	114090024	114090525	lncRNA	AC064802.1	191542
chr8:118712348-118712849	2.85904	4.99593e-05	0.0479074	SMARCA4	chr8	118712348	118712849	lncRNA	SAMD12-AS1	0	enhD
chr8:132249757-132250258	3.66226	5.40998e-06	0.018751	SMARCA4	chr8	132249757	132250258	protein_coding	KCNQ3	0
chr9:7851745-7852246	3.41133	4.91688e-05	0.0474555	SMARCA4	chr9	7851745	7852246	protein_coding	DMAC1	0
chr9:14514734-14515235	3.10996	4.39384e-05	0.0474555	SMARCA4	chr9	14514734	14515235	lncRNA	AL137017.1	42328
chr9:71937026-71937527	4.31755	3.15346e-06	0.018751	SMARCA4	chr9	71937026	71937527	protein_coding	C9orf85	0	enhD
chr9:105901408-105901909	3.41133	4.91688e-05	0.0474555	SMARCA4	chr9	105901408	105901909	lncRNA	LINC01505	91401	enhD
chr9:136297766-136298267	2.24275	7.40475e-06	0.0229291	SMARCA4	chr9	136297766	136298267	protein_coding	CCDC187	0	enhD
chrX:30561093-30561594	3.41133	4.91688e-05	0.0474555	SMARCA4	chrX	30561093	30561594	protein_coding	CXorf21	0	enhD
chrX:40189561-40190062	4.31755	3.15346e-06	0.018751	SMARCA4	chrX	40189561	40190062	protein_coding	BCOR	12233	enhD
chrX:49786225-49786726	4.0136	3.08815e-05	0.0474555	SMARCA4	chrX	49786225	49786726	protein_coding	PAGE4	42534
chrX:64433180-64433681	4.31755	3.15346e-06	0.018751	SMARCA4	chrX	64433180	64433681	protein_coding	MTMR8	37729
chrX:74522592-74523093	3.32364	4.36963e-05	0.0474555	SMARCA4	chrX	74522592	74523093	protein_coding	SLC16A2	0	enhD
chrX:109994363-109994864	3.66226	5.40998e-06	0.018751	SMARCA4	chrX	109994363	109994864	protein_coding	TMEM164	7767
chrX:119647444-119647945	3.41133	4.91688e-05	0.0474555	SMARCA4	chrX	119647444	119647945	protein_coding	SEPTIN6	0
