## Supplementary Table 4 for "Multiome Perturb-seq unlocks scalable discovery of integrated perturbation effects on the transcriptome and epigenome"

### Sheet: perturbation_weights
	Program
Perturbation	0	1	2	3	4	5	6	7
ACTL6A	0.247742	-3.15088	-0.997365	5.80635	-1.27599	0.498086	2.59631	0.720762
ARID1A	-0.634837	1.12935	6.96238	-0.728048	-0.878478	0.116156	-0.484143	-1.1478
DMAP1	0.903191	-3.12711	-0.602648	0.48224	-0.0339226	-0.740691	3.35493	4.21044
DPF2	-0.551215	0.869412	-0.485664	-0.899567	-0.227258	-0.46067	-0.659451	-0.59503
EP400	4.98222	-3.17496	-0.506818	0.236942	-0.407015	-0.871676	1.97413	1.6478
EZH2	-0.0499724	0.511354	-0.692599	-0.654185	1.51181	-1.43403	-1.73623	0.446617
SMARCA4	-0.75545	1.24619	-0.898153	-0.629531	-0.743977	0.0908026	-0.587696	-0.954528
SMARCB1	-1.69713	1.24948	-0.907435	-0.629642	-2.10061	3.83017	0.12974	-2.34817
SMARCC1	-0.482208	0.766171	-0.334994	-0.813287	-0.0889595	-0.60951	-0.636648	-0.491124
SMARCC2	-0.148018	0.736623	-0.15906	-0.826386	0.346438	-0.977969	-0.7147	-0.137684
SMARCE1	-1.38418	1.74292	-0.788659	-0.332162	-1.60095	3.63279	-0.162304	-1.91284
SUZ12	-0.0498977	0.723198	-0.140311	-0.0901966	5.21041	-1.57272	-1.99906	0.474695
YY1	-0.380247	0.478261	-0.448674	-0.92253	0.288501	-1.50074	-1.07487	0.0868591

### Sheet: feature_weights
program_id	feature	weight	feature_type	feature_peak_associated	gene_distance	is_tf	edited_peak_annotation
7	PCDH7	0.283019	gene	PCDH7		FALSE
7	CLSTN2	0.227682	gene	CLSTN2		FALSE
7	AC008014.1	0.206398	gene	AC008014.1		FALSE
7	RGS7	0.203898	gene	RGS7		FALSE
7	DPH6-DT	0.196321	gene	DPH6-DT		FALSE
7	HDAC9	0.187644	gene	HDAC9		FALSE
7	AC013652.1	0.179661	gene	AC013652.1		FALSE
7	PDE1C	0.174757	gene	PDE1C		FALSE
7	PLCB4	0.166194	gene	PLCB4		FALSE
7	LINC02742	0.157475	gene	LINC02742		FALSE
7	CDH13	0.155202	gene	CDH13		FALSE
7	CPA4	0.153943	gene	CPA4		FALSE
7	CHIC2	0.14774	gene	CHIC2		FALSE
7	TRIO	0.140387	gene	TRIO		FALSE
7	SULF1	0.135127	gene	SULF1		FALSE
7	DIO2	0.13456	gene	DIO2		FALSE
7	AC002460.2	0.132796	gene	AC002460.2		FALSE
7	WNT5B	0.131248	gene	WNT5B		FALSE
7	PTX3	0.129948	gene	PTX3		FALSE
7	LYPLAL1	0.125715	gene	LYPLAL1		FALSE
7	DKK1	0.11447	gene	DKK1		FALSE
7	NR3C2	0.112828	gene	NR3C2		TRUE
7	RRAS2	0.108375	gene	RRAS2		FALSE
7	UGCG	0.106901	gene	UGCG		FALSE
7	CCND1	0.10677	gene	CCND1		FALSE
7	NTNG1	0.106123	gene	NTNG1		FALSE
7	PHLDB2	0.0934851	gene	PHLDB2		FALSE
7	CHST11	0.0910683	gene	CHST11		FALSE
7	ADAM12	0.0903855	gene	ADAM12		FALSE
7	FBXO32	0.0892473	gene	FBXO32		FALSE
7	PCED1B	0.0876508	gene	PCED1B		FALSE
7	F3	0.0848441	gene	F3		FALSE
7	TXN	0.0847067	gene	TXN		FALSE
7	LYPLAL1-DT	0.082135	gene	LYPLAL1-DT		FALSE
7	FHL2	0.0789408	gene	FHL2		FALSE
7	FN1	0.0774919	gene	FN1		FALSE
7	HHAT	0.0769493	gene	HHAT		FALSE
7	AC004917.1	0.0763686	gene	AC004917.1		FALSE
7	SLC35F3	0.0753573	gene	SLC35F3		FALSE
7	PTPRB	0.0744944	gene	PTPRB		FALSE
7	ANXA2	0.0740742	gene	ANXA2		FALSE
7	PLOD2	0.0697648	gene	PLOD2		FALSE
7	BMP2K	0.0673738	gene	BMP2K		FALSE
7	NEGR1	0.0655603	gene	NEGR1		FALSE
7	CDH4	0.0649163	gene	CDH4		FALSE
7	ABI3BP	0.0645438	gene	ABI3BP		FALSE
7	ADTRP	0.0643924	gene	ADTRP		FALSE
7	ZSWIM6	0.0643329	gene	ZSWIM6		FALSE
7	LINC01111	0.0633866	gene	LINC01111		FALSE
7	EPB41L1	0.0621213	gene	EPB41L1		FALSE
7	LINC01376	0.0608382	gene	LINC01376		FALSE
7	NMT2	0.0587606	gene	NMT2		FALSE
7	TGM2	0.0582119	gene	TGM2		FALSE
7	DYSF	0.0579659	gene	DYSF		FALSE
7	KLF7	0.0578501	gene	KLF7		TRUE
7	LRP1B	0.0574867	gene	LRP1B		FALSE
7	DIRC3	0.0574816	gene	DIRC3		FALSE
7	AC139720.1	0.0572839	gene	AC139720.1		FALSE
7	TMTC1	0.0566477	gene	TMTC1		FALSE
7	KRT8	0.0566413	gene	KRT8		FALSE
7	SLC16A2	0.0552315	gene	SLC16A2		FALSE
7	TENM3	0.0547883	gene	TENM3		FALSE
7	PPP2R2B	0.0539624	gene	PPP2R2B		FALSE
7	PTPRM	0.0537881	gene	PTPRM		FALSE
7	chr12:6476454-6476955	0.0519872	peak	VAMP1	5468	FALSE	enhP
7	HSP90AA1	0.0516708	gene	HSP90AA1		FALSE
7	MYLK	0.0511218	gene	MYLK		FALSE
7	LINC00842	0.0499154	gene	LINC00842		FALSE
7	SPP1	0.0496755	gene	SPP1		FALSE
7	LINC02057	0.0486645	gene	LINC02057		FALSE
7	FRAS1	0.0477536	gene	FRAS1		FALSE
7	PSD3	0.0477318	gene	PSD3		FALSE
7	AL691420.1	0.0475582	gene	AL691420.1		FALSE
7	FBXL14	0.0475011	gene	FBXL14		FALSE
7	EXT1	0.0470762	gene	EXT1		FALSE
7	MUSK	0.0460272	gene	MUSK		FALSE
7	DLC1	0.0459128	gene	DLC1		FALSE
7	ADAMTS6	0.0453272	gene	ADAMTS6		FALSE
7	BMP4	0.0445344	gene	BMP4		FALSE
7	AC090791.1	0.0440859	gene	AC090791.1		FALSE
7	chr11:6637908-6638409	0.0438584	peak	DCHS1	0	FALSE	genic_unlabeled
7	ZC3H6	0.0438207	gene	ZC3H6		FALSE
7	MDGA2	0.0428176	gene	MDGA2		FALSE
7	QSOX1	0.0423968	gene	QSOX1		FALSE
7	EIF5A2	0.0415631	gene	EIF5A2		FALSE
7	OPN3	0.0412517	gene	OPN3		FALSE
7	RBPMS	0.0411462	gene	RBPMS		FALSE
7	COL4A4	0.0405328	gene	COL4A4		FALSE
7	MIR222HG	0.0402295	gene	MIR222HG		FALSE
7	COL12A1	0.0401956	gene	COL12A1		FALSE
7	AUTS2	0.0398012	gene	AUTS2		FALSE
7	APOLD1	0.0397815	gene	APOLD1		FALSE
7	BICD1	0.0396823	gene	BICD1		FALSE
7	SH2D4A	0.0395006	gene	SH2D4A		FALSE
7	CCDC190	0.0393588	gene	CCDC190		FALSE
7	DLG1	0.0393341	gene	DLG1		FALSE
7	AK5	0.0387665	gene	AK5		FALSE
7	PTPRK	0.0384309	gene	PTPRK		FALSE
7	NXN	0.0383472	gene	NXN		FALSE
7	CNN3	0.0382299	gene	CNN3		FALSE
7	AC100822.1	0.0379578	gene	AC100822.1		FALSE
7	STXBP5-AS1	0.0377889	gene	STXBP5-AS1		FALSE
7	RXFP1	0.0375569	gene	RXFP1		FALSE
7	HDAC2-AS2	0.0371083	gene	HDAC2-AS2		FALSE
7	chr3:134317371-134317872	0.0368461	peak	LINC02004	0	FALSE	enhD
7	RTKN2	0.0362264	gene	RTKN2		FALSE
7	RPS6KA2	0.0358153	gene	RPS6KA2		FALSE
7	chr7:41875-42376	0.0350049	peak	AC215522.2	6387	FALSE	intergenic_unlabeled
7	PALM2-AKAP2	0.0350038	gene	PALM2-AKAP2		FALSE
7	SDC2	0.034533	gene	SDC2		FALSE
7	MBNL2	0.0341055	gene	MBNL2		FALSE
7	EZR	0.0340241	gene	EZR		FALSE
7	FRMD6	0.0335757	gene	FRMD6		FALSE
7	AC004264.1	0.0335187	gene	AC004264.1		FALSE
7	LINC01638	0.0329157	gene	LINC01638		FALSE
7	LUZP2	0.0314158	gene	LUZP2		FALSE
7	NRIP1	0.0311595	gene	NRIP1		FALSE
7	ASAP1	0.031107	gene	ASAP1		FALSE
7	ZFPM2	0.0304595	gene	ZFPM2		TRUE
7	TFPI2	0.0303177	gene	TFPI2		FALSE
7	FGD4	0.0301009	gene	FGD4		FALSE
7	AC004784.1	0.0300823	gene	AC004784.1		FALSE
7	chr5:179838642-179839143	0.0300782	peak	MRNIP	0	FALSE	genic_unlabeled
7	chr1:180586707-180587208	0.0300461	peak	OVAAL	20188	FALSE	enhD
7	OSBPL3	0.030019	gene	OSBPL3		FALSE
7	MANCR	0.0299676	gene	MANCR		FALSE
7	PHLPP1	0.029864	gene	PHLPP1		FALSE
7	chr7:106421118-106421619	0.0298267	peak	AC004917.1	0	FALSE	enhD
7	LINC02755	0.0297967	gene	LINC02755		FALSE
7	FRMD6-AS2	0.0292935	gene	FRMD6-AS2		FALSE
7	LINC00513	0.0292295	gene	LINC00513		FALSE
7	chr11:125990162-125990663	0.02919	peak	CDON	0	FALSE	genic_unlabeled
7	chr15:56822076-56822577	0.0288603	peak	AC090517.5	0	FALSE	genic_unlabeled
7	GLCCI1	0.0286181	gene	GLCCI1		FALSE
7	MYC	0.0282449	gene	MYC		TRUE
7	chr5:127371324-127371825	0.0280044	peak	MEGF10	0	FALSE	enhD
7	DDX60L	0.0278371	gene	DDX60L		FALSE
7	BEX1	0.0271783	gene	BEX1		FALSE
7	GBE1	0.0270606	gene	GBE1		FALSE
7	chr1:64080898-64081399	0.0269281	peak	ROR1	0	FALSE	enhD
7	CEP85L	0.0268548	gene	CEP85L		FALSE
7	TMTC2	0.0266505	gene	TMTC2		FALSE
7	DAPK1	0.0265185	gene	DAPK1		FALSE
7	TRAM2	0.0260472	gene	TRAM2		FALSE
7	KRT80	0.025792	gene	KRT80		FALSE
7	chr9:35827380-35827881	0.0256556	peak	TMEM8B	0	FALSE	enhP
7	RARB	0.0253468	gene	RARB		TRUE
7	chr12:32083430-32083931	0.0252387	peak	AC048344.1	20186	FALSE	enhD
7	chr2:215390404-215390905	0.0251379	peak	FN1	0	FALSE	genic_unlabeled
7	STARD13	0.0249235	gene	STARD13		FALSE
7	ITGA3	0.0248393	gene	ITGA3		FALSE
7	TMEM232	0.024791	gene	TMEM232		FALSE
7	NAV2	0.0246301	gene	NAV2		FALSE
7	SCG5	0.0244501	gene	SCG5		FALSE
7	HIF1A-AS3	0.0239275	gene	HIF1A-AS3		FALSE
7	INHBA	0.0238752	gene	INHBA		FALSE
7	SPON1-AS1	0.0237938	gene	SPON1-AS1		FALSE
7	chr2:16633460-16633961	0.0236159	peak	FAM49A	0	FALSE	enhD
7	AC110058.1	0.0234973	gene	AC110058.1		FALSE
7	ST3GAL6	0.0231861	gene	ST3GAL6		FALSE
7	SLC4A4	0.0229752	gene	SLC4A4		FALSE
7	DSEL	0.0226502	gene	DSEL		FALSE
7	AC243829.2	0.022085	gene	AC243829.2		FALSE
7	KITLG	0.0220034	gene	KITLG		FALSE
7	chr7:151491789-151492290	0.0219586	peak	RHEB	0	FALSE	enhD
7	AC104596.1	0.0216917	gene	AC104596.1		FALSE
7	AP001528.1	0.0215801	gene	AP001528.1		FALSE
7	MSC-AS1	0.0210042	gene	MSC-AS1		FALSE
7	PTGR1	0.0196142	gene	PTGR1		FALSE
7	FOSL1	0.0195333	gene	FOSL1		TRUE
7	ASPH	0.0195167	gene	ASPH		FALSE
7	chr12:48811091-48811592	0.0190985	peak	CACNB3	2202	FALSE	enhP
7	GRIK2	0.0190639	gene	GRIK2		FALSE
7	PABPC1	0.0189289	gene	PABPC1		FALSE
7	chr3:37222987-37223488	0.0187976	peak	AC097359.3	5000	FALSE	enhD
7	chr2:220279252-220279753	0.0183743	peak	AC019211.1	0	FALSE	enhD
7	chr9:86321311-86321812	0.0183271	peak	TUT7	0	FALSE	enhP
7	PLK2	0.0182435	gene	PLK2		FALSE
7	chr22:21037696-21038197	0.0181043	peak	AC002472.1	0	FALSE	enhD
7	AC037198.1	0.0175669	gene	AC037198.1		FALSE
7	DST	0.0174956	gene	DST		FALSE
7	SERPINE1	0.0172834	gene	SERPINE1		FALSE
7	THBS1	0.0172254	gene	THBS1		FALSE
7	MYH9	0.0171594	gene	MYH9		FALSE
7	ZBTB38	0.0168783	gene	ZBTB38		TRUE
7	BICC1	0.0168654	gene	BICC1		FALSE
7	IGFBP7	0.0167142	gene	IGFBP7		FALSE
7	TGFB2	0.0166792	gene	TGFB2		FALSE
7	chr10:49386933-49387434	0.0165846	peak	DRGX	0	FALSE	enhD
7	chr12:13250380-13250881	0.016532	peak	AC022276.1	0	FALSE	enhD
7	INPP4B	0.016326	gene	INPP4B		FALSE
7	chr1:215911492-215911993	0.0163113	peak	USH2A	0	FALSE	CTCF
7	CD82	0.0158595	gene	CD82		FALSE
7	chr10:97411380-97411881	0.0158174	peak	RRP12	0	FALSE	enhD
7	chr9:84371676-84372177	0.0157401	peak	AL157886.1	0	FALSE	enhD
7	ITGB8	0.0153636	gene	ITGB8		FALSE
7	chr5:151693964-151694465	0.0152531	peak	CLMAT3	0	FALSE	enhD
7	AC002066.1	0.0149402	gene	AC002066.1		FALSE
7	chr1:203038166-203038667	0.0146949	peak	PPFIA4	0	FALSE	enhD
7	RERGL	0.0146422	gene	RERGL		FALSE
7	chr7:106858986-106859487	0.0143295	peak	PIK3CG	5791	FALSE	enhD
7	AC078923.1	0.0140296	gene	AC078923.1		FALSE
7	FAM189A1	0.0139669	gene	FAM189A1		FALSE
7	BNC2	0.0137677	gene	BNC2		TRUE
7	GPR135	0.0136561	gene	GPR135		FALSE
7	chr12:68497610-68498111	0.0134663	peak	LINC02384	45948	FALSE	enhD
7	chr3:139758784-139759285	0.0132907	peak	AC046134.2	0	FALSE	enhD
7	ZFP36L1	0.013264	gene	ZFP36L1		TRUE
7	chr6:13407702-13408203	0.0129638	peak	GFOD1	0	FALSE	enhP
7	chr10:76103259-76103760	0.0128819	peak	LRMDA	0	FALSE	enhD
7	chr8:24418231-24418732	0.0127199	peak	AC120193.1	0	FALSE	enhD
7	PKP2	0.0126244	gene	PKP2		FALSE
7	chr3:189316183-189316684	0.0125557	peak	TPRG1	0	FALSE	enhD
7	chr8:141607888-141608389	0.0125341	peak	AC025839.1	22629	FALSE	intergenic_unlabeled
7	NR2F2-AS1	0.0124733	gene	NR2F2-AS1		FALSE
7	AC026316.5	0.0123649	gene	AC026316.5		FALSE
7	MCTP1	0.0123247	gene	MCTP1		FALSE
7	MIR100HG	0.0121665	gene	MIR100HG		FALSE
7	chr4:38162225-38162726	0.012071	peak	TBC1D1	23051	FALSE	enhD
7	PKIB	0.0120295	gene	PKIB		FALSE
7	PRKG1	0.0120186	gene	PRKG1		FALSE
7	chr7:80288393-80288894	0.0119799	peak	AC003988.1	0	FALSE	enhD
7	chr2:217393571-217394072	0.0116887	peak	DIRC3	0	FALSE	enhD
7	chr3:127264085-127264586	0.0115547	peak	AC133681.1	9995	FALSE	enhD
7	DNAJC6	0.011519	gene	DNAJC6		FALSE
7	PRSS23	0.0114072	gene	PRSS23		FALSE
7	SCN9A	0.0112812	gene	SCN9A		FALSE
7	LINC00452	0.0109386	gene	LINC00452		FALSE
7	chr3:148789089-148789590	0.0107872	peak	CPB1	1512	FALSE	enhP
7	chr14:73712433-73712934	0.0107124	peak	PNMA1	0	FALSE	enhP
7	KLF2	0.0106341	gene	KLF2		TRUE
7	chr12:3454173-3454674	0.0105955	peak	PRMT8	0	FALSE	enhD
7	RND3	0.010584	gene	RND3		FALSE
7	GREM1	0.0104369	gene	GREM1		FALSE
7	chr1:26084267-26084768	0.0104036	peak	TRIM63	15832	FALSE	enhD
7	chr15:49831633-49832134	0.0101389	peak	ATP8B4	26104	FALSE	enhD
7	chr19:39563329-39563830	0.0100054	peak	EID2	23169	FALSE	intergenic_unlabeled
7	NQO1	0.00957857	gene	NQO1		FALSE
7	VGLL3	0.00932567	gene	VGLL3		FALSE
7	KLHL29	0.00917697	gene	KLHL29		FALSE
7	TMEM156	0.00864106	gene	TMEM156		FALSE
7	chr20:34891118-34891619	0.00839496	peak	ACSS2	0	FALSE	enhD
7	SERINC2	0.00838833	gene	SERINC2		FALSE
7	chr15:38868208-38868709	0.00832783	peak	LINC02694	0	FALSE	enhD
7	chr16:69513464-69513965	0.00829899	peak	CYB5B	47199	FALSE	enhD
7	SLC25A24	0.00794021	gene	SLC25A24		FALSE
7	LIMCH1	0.00756028	gene	LIMCH1		FALSE
7	CCBE1	0.00729194	gene	CCBE1		FALSE
7	chr3:45818023-45818524	0.00728356	peak	LZTFL1	4792	FALSE	enhD
7	chr22:20904554-20905055	0.00719184	peak	CRKL	12352	FALSE	enhD
7	AOX1	0.0069909	gene	AOX1		FALSE
7	GPRC5A	0.00695765	gene	GPRC5A		FALSE
7	chr1:145706195-145706696	0.00689365	peak	PDZK1	0	FALSE	enhP
7	chr10:92544276-92544777	0.0068604	peak	IDE	0	FALSE	enhD
7	THRB	0.00683055	gene	THRB		TRUE
7	AXL	0.0068105	gene	AXL		FALSE
7	chr6:136077708-136078209	0.00666083	peak	PDE7B	0	FALSE	enhD
7	SLC38A4	0.00656921	gene	SLC38A4		FALSE
7	TNIK	0.0064076	gene	TNIK		FALSE
7	chr5:69521064-69521565	0.00632432	peak	OCLN	0	FALSE	enhD
7	chr3:140529033-140529534	0.00613141	peak	CLSTN2	0	FALSE	enhD
7	ARHGAP26	0.0060787	gene	ARHGAP26		FALSE
7	chr3:176767363-176767864	0.00601099	peak	LINC01208	0	FALSE	enhD
7	ST6GAL2	0.00579214	gene	ST6GAL2		FALSE
7	chr20:33423100-33423601	0.00571765	peak	SNTA1	0	FALSE	enhD
7	PIK3C2G	0.00565748	gene	PIK3C2G		FALSE
7	HIST1H1C	0.00560201	gene	HIST1H1C		FALSE
7	chr1:31170719-31171220	0.00559881	peak	NKAIN1	8525	FALSE	enhD
7	chr13:93602959-93603460	0.00550231	peak	GPC6	0	FALSE	enhD
7	chr1:234001778-234002279	0.00539226	peak	SLC35F3	0	FALSE	genic_unlabeled
7	AC037486.1	0.00538563	gene	AC037486.1		FALSE
7	chr2:224658530-224659031	0.00538373	peak	CCDC195	44733	FALSE	intergenic_unlabeled
7	FZD4-DT	0.00526727	gene	FZD4-DT		FALSE
7	chr3:197511043-197511544	0.00520469	peak	BDH1	0	FALSE	enhD
7	chr17:76234131-76234632	0.00510228	peak	RNF157	0	FALSE	enhD
7	chr7:23022205-23022706	0.00505762	peak	FAM126A	8076	FALSE	enhD
7	chr3:88038505-88039006	0.00498855	peak	CGGBP1	12938	FALSE	enhD
7	ACTN4	0.00496587	gene	ACTN4		FALSE
7	LCA5	0.00482544	gene	LCA5		FALSE
7	chr2:149994357-149994858	0.00475127	peak	AC007364.1	0	FALSE	enhD
7	STARD13-AS	0.00467227	gene	STARD13-AS		FALSE
7	chr12:7860470-7860971	0.00463038	peak	SLC2A14	0	FALSE	enhP
7	HMGA2	0.00452969	gene	HMGA2		TRUE
7	chr7:13742059-13742560	0.00415173	peak	AC011287.1	0	FALSE	enhD
7	MME	0.00382735	gene	MME		FALSE
7	chr3:182755215-182755716	0.00381726	peak	AC083801.2	14368	FALSE	enhD
7	chr12:57118642-57119143	0.00375497	peak	STAT6	0	TRUE	enhD
7	chr1:212219648-212220149	0.00361212	peak	LINC02608	5129	FALSE	enhD
7	chr3:111768572-111769073	0.00360988	peak	PLCXD2	0	FALSE	enhD
7	chr4:128241461-128241962	0.00357605	peak	LARP1B	18531	FALSE	enhD
7	chr4:147447684-147448185	0.00354422	peak	EDNRA	32732	FALSE	intergenic_unlabeled
7	CLIC4	0.00318391	gene	CLIC4		FALSE
7	chr4:149108607-149109108	0.00317564	peak	LINC02430	38685	FALSE	intergenic_unlabeled
7	AC078881.1	0.00307304	gene	AC078881.1		FALSE
7	ADAMTS1	0.00306991	gene	ADAMTS1		FALSE
7	chr17:39978902-39979403	0.00291899	peak	GSDMA	1135	FALSE	enhP
7	chr18:22844205-22844706	0.00288225	peak	AC090912.1	0	FALSE	enhD
7	chr2:113117497-113117998	0.00282465	peak	IL1RN	0	FALSE	prom
7	KLHL4	0.00281902	gene	KLHL4		FALSE
7	chr11:25758187-25758688	0.00251147	peak	LINC02699	0	FALSE	genic_unlabeled
7	chr18:29501863-29502364	0.00233706	peak	AC117569.1	15895	FALSE	enhD
7	chr2:20149222-20149723	0.00231133	peak	AC098828.2	42394	FALSE	enhD
7	DENND2A	0.00228509	gene	DENND2A		FALSE
7	EFHC1	0.00213205	gene	EFHC1		FALSE
7	chr2:155965364-155965865	0.00206269	peak	LINC01876	45665	FALSE	K4m3
7	chr1:38728190-38728691	0.00194019	peak	AL354702.2	25525	FALSE	enhD
7	chr2:216713536-216714037	0.00184101	peak	AC007563.2	0	FALSE	enhD
7	chr10:5584929-5585430	0.00183178	peak	LINC02657	9554	FALSE	enhD
7	chr1:205963284-205963785	0.00174704	peak	RAB7B	12955	FALSE	enhD
7	SCN1A-AS1	0.00166977	gene	SCN1A-AS1		FALSE
7	PDE5A	0.00153351	gene	PDE5A		FALSE
7	chr14:31880890-31881391	0.00140543	peak	NUBPL	19667	FALSE	enhD
7	chr12:120538509-120539010	0.00136988	peak	RNF10	0	FALSE	enhD
7	PLEKHA5	0.00129685	gene	PLEKHA5		FALSE
7	LINC02694	0.00122305	gene	LINC02694		FALSE
7	MPP4	0.00121818	gene	MPP4		FALSE
7	chr6:28167007-28167508	0.0010996	peak	ZKSCAN8	7548	TRUE	enhP
7	C5orf46	0.000803202	gene	C5orf46		FALSE
7	chr13:46489623-46490124	0.000717756	peak	LINC01198	0	FALSE	enhP
7	chr11:12450298-12450799	0.000694596	peak	PARVA	0	FALSE	enhD
7	chr1:226443348-226443849	0.000613662	peak	PARP1	35256	TRUE	enhD
7	CD63	0.000517048	gene	CD63		FALSE
7	chr3:107894929-107895430	0.000434581	peak	LINC00636	0	FALSE	genic_unlabeled
7	HCFC1R1	0.000349401	gene	HCFC1R1		FALSE
7	chr12:3457924-3458425	0.000349078	peak	PRMT8	0	FALSE	enhD
7	L3HYPDH	0.000242941	gene	L3HYPDH		FALSE
7	chr20:64222152-64222653	0.000217286	peak	MYT1	0	TRUE	enhD
7	SNX30	0.000114295	gene	SNX30		FALSE
7	chr2:230690951-230691452	8.82906e-05	peak	LINC01907	0	FALSE	enhD
6	DIO2	0.266567	gene	DIO2		FALSE
6	DPH6-DT	0.226416	gene	DPH6-DT		FALSE
6	FN1	0.206516	gene	FN1		FALSE
6	NQO1	0.204103	gene	NQO1		FALSE
6	TKT	0.1977	gene	TKT		FALSE
6	NRXN3	0.196277	gene	NRXN3		FALSE
6	FTH1	0.192029	gene	FTH1		FALSE
6	TXNRD1	0.183663	gene	TXNRD1		FALSE
6	PRSS23	0.170445	gene	PRSS23		FALSE
6	ALCAM	0.168545	gene	ALCAM		FALSE
6	GPRC5A	0.165269	gene	GPRC5A		FALSE
6	CAV1	0.161513	gene	CAV1		FALSE
6	PTX3	0.159777	gene	PTX3		FALSE
6	SQSTM1	0.155209	gene	SQSTM1		FALSE
6	AC008056.1	0.153539	gene	AC008056.1		FALSE
6	ANXA2	0.144723	gene	ANXA2		FALSE
6	MALAT1	0.142471	gene	MALAT1		FALSE
6	KRT8	0.13762	gene	KRT8		FALSE
6	PLK2	0.134775	gene	PLK2		FALSE
6	TMTC1	0.122706	gene	TMTC1		FALSE
6	SFRP1	0.122299	gene	SFRP1		FALSE
6	ERCC6	0.119581	gene	ERCC6		TRUE
6	FBXO32	0.1124	gene	FBXO32		FALSE
6	DLG1	0.108674	gene	DLG1		FALSE
6	SLC38A2	0.103127	gene	SLC38A2		FALSE
6	CCDC85A	0.100845	gene	CCDC85A		FALSE
6	ACTG1	0.0979988	gene	ACTG1		FALSE
6	TMEM232	0.0950335	gene	TMEM232		FALSE
6	SEMA5A	0.0941017	gene	SEMA5A		FALSE
6	VIM	0.092984	gene	VIM		FALSE
6	TNS3	0.0929434	gene	TNS3		FALSE
6	KRT18	0.0920069	gene	KRT18		FALSE
6	PKP2	0.0892091	gene	PKP2		FALSE
6	AC008014.1	0.0886966	gene	AC008014.1		FALSE
6	PSAP	0.0860415	gene	PSAP		TRUE
6	LINC02615	0.0839073	gene	LINC02615		FALSE
6	LINC00472	0.0831268	gene	LINC00472		FALSE
6	LBH	0.0826902	gene	LBH		FALSE
6	RXFP1	0.0825415	gene	RXFP1		FALSE
6	FUT8	0.0812343	gene	FUT8		FALSE
6	FTL	0.0806991	gene	FTL		FALSE
6	CPA4	0.0794218	gene	CPA4		FALSE
6	BAMBI	0.0773104	gene	BAMBI		FALSE
6	OPN3	0.0769179	gene	OPN3		FALSE
6	NGF	0.0765745	gene	NGF		FALSE
6	AC092153.1	0.0685873	gene	AC092153.1		FALSE
6	TXN	0.0673254	gene	TXN		FALSE
6	LRP1B	0.0657945	gene	LRP1B		FALSE
6	KITLG	0.0656101	gene	KITLG		FALSE
6	SLC7A11	0.0654084	gene	SLC7A11		FALSE
6	FMN1	0.0643561	gene	FMN1		FALSE
6	SOX4	0.0639393	gene	SOX4		FALSE
6	PRR16	0.0631189	gene	PRR16		FALSE
6	FAT1	0.0550356	gene	FAT1		FALSE
6	RNF141	0.0545201	gene	RNF141		FALSE
6	FGFR1	0.0542454	gene	FGFR1		FALSE
6	CBLB	0.053496	gene	CBLB		FALSE
6	CFL1	0.0534633	gene	CFL1		FALSE
6	SERPINE2	0.053347	gene	SERPINE2		FALSE
6	PDE5A	0.0525881	gene	PDE5A		FALSE
6	HMOX1	0.0500773	gene	HMOX1		FALSE
6	HIST1H2AC	0.0496065	gene	HIST1H2AC		FALSE
6	HSP90AA1	0.0486942	gene	HSP90AA1		FALSE
6	TGFB2	0.048529	gene	TGFB2		FALSE
6	TMSB4X	0.0484979	gene	TMSB4X		FALSE
6	RTN4	0.0480742	gene	RTN4		FALSE
6	VMP1	0.0454234	gene	VMP1		FALSE
6	ACTN4	0.0434547	gene	ACTN4		FALSE
6	LINC01239	0.0426278	gene	LINC01239		FALSE
6	UCHL1	0.0425792	gene	UCHL1		FALSE
6	LINC01638	0.042462	gene	LINC01638		FALSE
6	KRT7	0.0423849	gene	KRT7		FALSE
6	GCLM	0.0419642	gene	GCLM		FALSE
6	PAWR	0.0417644	gene	PAWR		FALSE
6	DNAJC6	0.0407459	gene	DNAJC6		FALSE
6	AUTS2	0.0406865	gene	AUTS2		FALSE
6	BEX1	0.0406011	gene	BEX1		FALSE
6	MYC	0.0392659	gene	MYC		TRUE
6	DOCK5	0.0391963	gene	DOCK5		FALSE
6	ITGAV	0.0383167	gene	ITGAV		FALSE
6	TALDO1	0.0382937	gene	TALDO1		FALSE
6	FRAS1	0.0377949	gene	FRAS1		FALSE
6	HIST1H1C	0.0374454	gene	HIST1H1C		FALSE
6	RPS2	0.0372187	gene	RPS2		FALSE
6	CTSD	0.0364466	gene	CTSD		FALSE
6	PRDX1	0.0360247	gene	PRDX1		FALSE
6	JARID2	0.0359842	gene	JARID2		TRUE
6	CCBE1	0.0358363	gene	CCBE1		FALSE
6	SLC38A4	0.0352836	gene	SLC38A4		FALSE
6	UBC	0.0346733	gene	UBC		FALSE
6	ZFP36L2	0.0346648	gene	ZFP36L2		TRUE
6	PBX3	0.0339646	gene	PBX3		TRUE
6	UGCG	0.0339603	gene	UGCG		FALSE
6	RPLP0	0.0338099	gene	RPLP0		FALSE
6	chr1:172671557-172672058	0.0333347	peak	FASLG	4682	FALSE	intergenic_unlabeled
6	PKM	0.0320234	gene	PKM		FALSE
6	CITED2	0.0318012	gene	CITED2		FALSE
6	DPYSL3	0.03111	gene	DPYSL3		FALSE
6	S100A10	0.0310466	gene	S100A10		FALSE
6	EPHA5	0.0308851	gene	EPHA5		FALSE
6	CAPN2	0.0307577	gene	CAPN2		FALSE
6	DHCR24	0.0294763	gene	DHCR24		FALSE
6	ZFP36L1	0.0293402	gene	ZFP36L1		TRUE
6	ERBB4	0.0289	gene	ERBB4		FALSE
6	MAMDC2	0.0287906	gene	MAMDC2		FALSE
6	CAV2	0.0285191	gene	CAV2		FALSE
6	AL161431.1	0.0285147	gene	AL161431.1		FALSE
6	TES	0.0283066	gene	TES		FALSE
6	TOB1	0.0280174	gene	TOB1		FALSE
6	NGF-AS1	0.0279482	gene	NGF-AS1		FALSE
6	NECTIN3	0.0278634	gene	NECTIN3		FALSE
6	POLR2L	0.0275414	gene	POLR2L		FALSE
6	EPHX1	0.0268307	gene	EPHX1		FALSE
6	FAM160B1	0.0256096	gene	FAM160B1		FALSE
6	chr6:137894803-137895304	0.0250756	peak	AL591468.2	5281	FALSE	enhD
6	RARB	0.0249066	gene	RARB		TRUE
6	EZR	0.0246398	gene	EZR		FALSE
6	IGFBP7	0.0244754	gene	IGFBP7		FALSE
6	C8orf37-AS1	0.0242719	gene	C8orf37-AS1		FALSE
6	AC078881.1	0.0235143	gene	AC078881.1		FALSE
6	TBC1D2	0.0231371	gene	TBC1D2		FALSE
6	KLF6	0.0230934	gene	KLF6		TRUE
6	EGFR	0.0227312	gene	EGFR		FALSE
6	SLC4A7	0.0224856	gene	SLC4A7		FALSE
6	LMNA	0.0220715	gene	LMNA		FALSE
6	AC073569.2	0.021917	gene	AC073569.2		FALSE
6	DPP4	0.0216845	gene	DPP4		FALSE
6	PAPSS2	0.0216239	gene	PAPSS2		FALSE
6	LINC00842	0.0214454	gene	LINC00842		FALSE
6	ATP1B3	0.0211202	gene	ATP1B3		FALSE
6	MUSK	0.021084	gene	MUSK		FALSE
6	LINC00607	0.0204492	gene	LINC00607		FALSE
6	ACTB	0.0203224	gene	ACTB		FALSE
6	EFHC1	0.0202662	gene	EFHC1		FALSE
6	PLPP3	0.0201025	gene	PLPP3		FALSE
6	DRAP1	0.0200874	gene	DRAP1		TRUE
6	CLSTN2	0.0200568	gene	CLSTN2		FALSE
6	ASAP2	0.0200371	gene	ASAP2		FALSE
6	PARD3B	0.0193801	gene	PARD3B		FALSE
6	ELL2	0.0188673	gene	ELL2		FALSE
6	LMO4	0.0188587	gene	LMO4		FALSE
6	SNX30	0.0185362	gene	SNX30		FALSE
6	QSOX1	0.0184011	gene	QSOX1		FALSE
6	AC244131.2	0.0183822	gene	AC244131.2		FALSE
6	MICA	0.0178912	gene	MICA		FALSE
6	CRIM1	0.0177091	gene	CRIM1		FALSE
6	AC004917.1	0.017157	gene	AC004917.1		FALSE
6	INHBA	0.0168118	gene	INHBA		FALSE
6	PLCB4	0.0167327	gene	PLCB4		FALSE
6	NABP1	0.0163805	gene	NABP1		FALSE
6	YWHAH	0.0159358	gene	YWHAH		FALSE
6	MEIS2	0.0158753	gene	MEIS2		TRUE
6	PSMD3	0.0158036	gene	PSMD3		FALSE
6	AC073475.1	0.0157707	gene	AC073475.1		FALSE
6	TRIM62	0.015589	gene	TRIM62		FALSE
6	CPEB4	0.0153057	gene	CPEB4		FALSE
6	PSMB1	0.015156	gene	PSMB1		TRUE
6	AC004784.1	0.0144675	gene	AC004784.1		FALSE
6	INHBA-AS1	0.0143853	gene	INHBA-AS1		FALSE
6	ATP8B1	0.0143806	gene	ATP8B1		FALSE
6	chr6:141467797-141468298	0.014261	peak	AL355596.1	16792	FALSE	enhD
6	chr10:69491595-69492096	0.0142472	peak	TSPAN15	0	FALSE	enhD
6	chr7:134562967-134563468	0.0141227	peak	AKR1B15	0	FALSE	enhP
6	GLS	0.0140121	gene	GLS		FALSE
6	RPL28	0.0139724	gene	RPL28		FALSE
6	THSD7A	0.0136808	gene	THSD7A		FALSE
6	chr8:16779713-16780214	0.013476	peak	AC011586.2	0	FALSE	enhD
6	chr7:17542559-17543060	0.0134122	peak	AC019117.1	0	FALSE	enhD
6	CPOX	0.0133076	gene	CPOX		FALSE
6	SLC3A2	0.013307	gene	SLC3A2		FALSE
6	chr10:124911289-124911790	0.0130721	peak	AL731577.2	5353	FALSE	enhD
6	LDHA	0.0126832	gene	LDHA		FALSE
6	RHOC	0.0121514	gene	RHOC		FALSE
6	LEPROT	0.0119216	gene	LEPROT		FALSE
6	DCDC2	0.011414	gene	DCDC2		FALSE
6	P3H2	0.0112961	gene	P3H2		FALSE
6	chr10:110496082-110496583	0.0110475	peak	AL355512.1	0	FALSE	enhP
6	PRPS1	0.0110383	gene	PRPS1		FALSE
6	PTPRB	0.0106173	gene	PTPRB		FALSE
6	LINC02511	0.0105982	gene	LINC02511		FALSE
6	TAPT1-AS1	0.0103231	gene	TAPT1-AS1		FALSE
6	AL139294.1	0.0103136	gene	AL139294.1		FALSE
6	AC004264.1	0.010237	gene	AC004264.1		FALSE
6	NAALADL2	0.0100288	gene	NAALADL2		FALSE
6	RPL8	0.00994996	gene	RPL8		FALSE
6	CTSC	0.00994952	gene	CTSC		FALSE
6	TPRA1	0.00964781	gene	TPRA1		FALSE
6	chr2:224658530-224659031	0.0091543	peak	CCDC195	44733	FALSE	intergenic_unlabeled
6	FZD4-DT	0.00878587	gene	FZD4-DT		FALSE
6	MARCKS	0.00872449	gene	MARCKS		FALSE
6	EXOC6B	0.00866739	gene	EXOC6B		FALSE
6	EIF1	0.00853787	gene	EIF1		FALSE
6	KCNH5	0.00841927	gene	KCNH5		FALSE
6	MDGA1	0.0083183	gene	MDGA1		FALSE
6	ZFPM2	0.0078253	gene	ZFPM2		TRUE
6	NFS1	0.00758861	gene	NFS1		FALSE
6	PNPLA2	0.00691724	gene	PNPLA2		FALSE
6	TPT1	0.00685903	gene	TPT1		FALSE
6	CPEB2	0.00676225	gene	CPEB2		FALSE
6	chr4:26573424-26573925	0.00662861	peak	TBC1D19	2512	FALSE	enhD
6	MACF1	0.00645892	gene	MACF1		FALSE
6	AC002066.1	0.00633533	gene	AC002066.1		FALSE
6	MOK	0.00615303	gene	MOK		FALSE
6	ATF4	0.00592893	gene	ATF4		TRUE
6	TUBB4B	0.00571377	gene	TUBB4B		FALSE
6	ME3	0.00561815	gene	ME3		FALSE
6	STXBP1	0.00549503	gene	STXBP1		FALSE
6	FZD2	0.00542688	gene	FZD2		FALSE
6	CTSH	0.00537141	gene	CTSH		FALSE
6	MTMR10	0.00501137	gene	MTMR10		FALSE
6	LINC02832	0.00492167	gene	LINC02832		FALSE
6	TFEC	0.00467045	gene	TFEC		TRUE
6	chr2:30915468-30915969	0.004603	peak	GALNT14	0	FALSE	enhD
6	DCBLD1	0.0045016	gene	DCBLD1		FALSE
6	chr2:191041568-191042069	0.00440788	peak	STAT4	0	TRUE	enhD
6	RDH10	0.00438036	gene	RDH10		FALSE
6	NXN	0.00436397	gene	NXN		FALSE
6	STX3	0.00415845	gene	STX3		FALSE
6	USP38	0.00401663	gene	USP38		FALSE
6	ANOS1	0.00375539	gene	ANOS1		FALSE
6	ERBIN	0.00354293	gene	ERBIN		FALSE
6	TNFRSF12A	0.00353465	gene	TNFRSF12A		FALSE
6	ATP10D	0.0034797	gene	ATP10D		FALSE
6	GDF6	0.00347928	gene	GDF6		FALSE
6	SH3BGRL3	0.00347622	gene	SH3BGRL3		FALSE
6	HEXB	0.00326565	gene	HEXB		FALSE
6	CCND1	0.00313895	gene	CCND1		FALSE
6	ARF4	0.00296737	gene	ARF4		FALSE
6	CDKN1B	0.00279109	gene	CDKN1B		FALSE
6	chrX:103373520-103374021	0.00272452	peak	BEX3	2319	FALSE	intergenic_unlabeled
6	chr11:23731984-23732485	0.002715	peak	LINC02726	0	FALSE	enhP
6	ANKRD33B	0.00265426	gene	ANKRD33B		FALSE
6	EEF1A1	0.00257375	gene	EEF1A1		FALSE
6	PAX8	0.00251314	gene	PAX8		TRUE
6	chr17:15659602-15660103	0.00244043	peak	TRIM16	0	FALSE	enhD
6	chr1:212219648-212220149	0.00238349	peak	LINC02608	5129	FALSE	enhD
6	PCDH10	0.00224935	gene	PCDH10		FALSE
6	TENM3-AS1	0.00221073	gene	TENM3-AS1		FALSE
6	RND3	0.00214384	gene	RND3		FALSE
6	DUSP10	0.00192102	gene	DUSP10		FALSE
6	PYGB	0.00191655	gene	PYGB		FALSE
6	VSIR	0.00144897	gene	VSIR		FALSE
6	ZBTB38	0.00143071	gene	ZBTB38		TRUE
6	RPLP1	0.00139856	gene	RPLP1		FALSE
6	KLF2	0.00121847	gene	KLF2		TRUE
6	DST	0.00115224	gene	DST		FALSE
6	GJA1	0.00112279	gene	GJA1		FALSE
6	SERINC5	0.0011075	gene	SERINC5		FALSE
6	LPIN1	0.000905531	gene	LPIN1		FALSE
6	LINC02331	0.000707766	gene	LINC02331		FALSE
6	CAVIN1	0.000610128	gene	CAVIN1		FALSE
6	chr12:6476454-6476955	0.000507226	peak	VAMP1	5468	FALSE	enhP
6	SPP1	6.59279e-05	gene	SPP1		FALSE
6	SEMA3C	9.57077e-06	gene	SEMA3C		FALSE
5	BMP6	0.276096	gene	BMP6		FALSE
5	MYOF	0.248745	gene	MYOF		FALSE
5	MEF2A	0.239952	gene	MEF2A		TRUE
5	HECW2	0.22655	gene	HECW2		FALSE
5	CFH	0.198842	gene	CFH		FALSE
5	IL6	0.194974	gene	IL6		FALSE
5	TM4SF1	0.17884	gene	TM4SF1		FALSE
5	DSTN	0.170888	gene	DSTN		FALSE
5	TIMP3	0.160547	gene	TIMP3		FALSE
5	NBEA	0.159583	gene	NBEA		FALSE
5	MEG8	0.15004	gene	MEG8		FALSE
5	OSBPL10	0.135752	gene	OSBPL10		FALSE
5	TSC22D1	0.132739	gene	TSC22D1		TRUE
5	GLS	0.13136	gene	GLS		FALSE
5	FNIP2	0.131068	gene	FNIP2		FALSE
5	SPAG9	0.129766	gene	SPAG9		FALSE
5	PHACTR2	0.124962	gene	PHACTR2		FALSE
5	PLAGL1	0.119229	gene	PLAGL1		TRUE
5	SCD	0.115961	gene	SCD		FALSE
5	ITGA10	0.115796	gene	ITGA10		FALSE
5	CDH10	0.108863	gene	CDH10		FALSE
5	IGFBP3	0.104815	gene	IGFBP3		FALSE
5	PRRX1	0.101295	gene	PRRX1		TRUE
5	NCOA3	0.100355	gene	NCOA3		TRUE
5	THSD7A	0.0983673	gene	THSD7A		FALSE
5	TXNDC5	0.0963309	gene	TXNDC5		FALSE
5	EML4	0.095282	gene	EML4		FALSE
5	COL1A1	0.0933307	gene	COL1A1		FALSE
5	ITGAV	0.0914163	gene	ITGAV		FALSE
5	PPM1H	0.0878938	gene	PPM1H		FALSE
5	MALAT1	0.0858558	gene	MALAT1		FALSE
5	RSU1	0.0854539	gene	RSU1		FALSE
5	LHFPL6	0.0849389	gene	LHFPL6		FALSE
5	ELOVL5	0.083863	gene	ELOVL5		FALSE
5	SEMA5A	0.0822453	gene	SEMA5A		FALSE
5	GJA1	0.0811704	gene	GJA1		FALSE
5	NPR3	0.0808067	gene	NPR3		FALSE
5	MEG3	0.080776	gene	MEG3		FALSE
5	SLC1A4	0.077806	gene	SLC1A4		FALSE
5	GAB1	0.0759753	gene	GAB1		FALSE
5	XYLT1	0.075768	gene	XYLT1		FALSE
5	ERBB4	0.0747845	gene	ERBB4		FALSE
5	HMCN1	0.0728261	gene	HMCN1		FALSE
5	CAMK1D	0.072304	gene	CAMK1D		FALSE
5	DPYSL3	0.0719968	gene	DPYSL3		FALSE
5	ULK4	0.0708658	gene	ULK4		FALSE
5	FAM126A	0.0700875	gene	FAM126A		FALSE
5	ADAM19	0.0696565	gene	ADAM19		FALSE
5	COL4A1	0.0693026	gene	COL4A1		FALSE
5	SHC3	0.0691434	gene	SHC3		FALSE
5	CTSC	0.0690278	gene	CTSC		FALSE
5	WWTR1	0.0687096	gene	WWTR1		FALSE
5	SYN3	0.0681786	gene	SYN3		FALSE
5	SVIL	0.0663458	gene	SVIL		FALSE
5	PLPP1	0.0661173	gene	PLPP1		FALSE
5	ID3	0.0651651	gene	ID3		TRUE
5	VGLL4	0.0647005	gene	VGLL4		FALSE
5	MICAL2	0.0642213	gene	MICAL2		FALSE
5	ITSN1	0.062306	gene	ITSN1		FALSE
5	KCNQ5	0.0613648	gene	KCNQ5		FALSE
5	MACF1	0.0612161	gene	MACF1		FALSE
5	ATP2B4	0.0609372	gene	ATP2B4		FALSE
5	PAK3	0.0604904	gene	PAK3		FALSE
5	ARHGAP18	0.060082	gene	ARHGAP18		FALSE
5	TMEM178B	0.0591359	gene	TMEM178B		FALSE
5	chr6:31852504-31853005	0.0584119	peak	NEU1	4654	FALSE	enhD
5	TAGLN	0.0579621	gene	TAGLN		FALSE
5	chr12:32390513-32391014	0.0568953	peak	BICD1	6881	FALSE	prom
5	PIK3R3	0.0559922	gene	PIK3R3		FALSE
5	ITGB1	0.0556113	gene	ITGB1		FALSE
5	LINC02832	0.0550169	gene	LINC02832		FALSE
5	ALPK2	0.0536888	gene	ALPK2		FALSE
5	CDKN2B	0.0534873	gene	CDKN2B		FALSE
5	ACTA2	0.0517608	gene	ACTA2		FALSE
5	MBNL1	0.0515627	gene	MBNL1		FALSE
5	CNTNAP3B	0.0495325	gene	CNTNAP3B		FALSE
5	SNED1	0.0493422	gene	SNED1		FALSE
5	COL4A2	0.0477079	gene	COL4A2		FALSE
5	SEMA3C	0.0462615	gene	SEMA3C		FALSE
5	ANOS1	0.0458607	gene	ANOS1		FALSE
5	BAMBI	0.0454002	gene	BAMBI		FALSE
5	GALNT10	0.0448372	gene	GALNT10		FALSE
5	CAMK2D	0.0443307	gene	CAMK2D		FALSE
5	SERPINH1	0.0442021	gene	SERPINH1		FALSE
5	GDF6	0.0439583	gene	GDF6		FALSE
5	FNDC3B	0.043056	gene	FNDC3B		FALSE
5	NGF	0.0430432	gene	NGF		FALSE
5	PPP1R9A	0.0408213	gene	PPP1R9A		FALSE
5	chr8:124556252-124556753	0.0403645	peak	NDUFB9	0	FALSE	enhD
5	CAPRIN2	0.0390288	gene	CAPRIN2		FALSE
5	SLC20A1	0.0388886	gene	SLC20A1		FALSE
5	STC2	0.0387787	gene	STC2		FALSE
5	COLGALT2	0.0387136	gene	COLGALT2		FALSE
5	ERRFI1	0.0386201	gene	ERRFI1		FALSE
5	CCT6A	0.0385567	gene	CCT6A		FALSE
5	MYDGF	0.0381899	gene	MYDGF		FALSE
5	TMEFF2	0.0379867	gene	TMEFF2		FALSE
5	RNF216	0.0378028	gene	RNF216		FALSE
5	SPIRE1	0.0376634	gene	SPIRE1		FALSE
5	MRTFA	0.0373344	gene	MRTFA		FALSE
5	STK17A	0.0366937	gene	STK17A		FALSE
5	AC017101.1	0.0365334	gene	AC017101.1		FALSE
5	IVNS1ABP	0.0360009	gene	IVNS1ABP		FALSE
5	AL356124.1	0.0355612	gene	AL356124.1		FALSE
5	P3H4	0.0342871	gene	P3H4		FALSE
5	ANO6	0.0342707	gene	ANO6		FALSE
5	TRAK1	0.0333559	gene	TRAK1		FALSE
5	GULP1	0.0330483	gene	GULP1		FALSE
5	LOX	0.0329349	gene	LOX		FALSE
5	DAAM2	0.0328297	gene	DAAM2		FALSE
5	ADAM10	0.0324368	gene	ADAM10		FALSE
5	TMED9	0.032161	gene	TMED9		FALSE
5	LIMS1	0.0315489	gene	LIMS1		FALSE
5	SLC2A12	0.0306816	gene	SLC2A12		FALSE
5	SPARC	0.0304846	gene	SPARC		FALSE
5	TTC28	0.0295322	gene	TTC28		FALSE
5	chr20:41375571-41376072	0.029	peak	EMILIN3	8754	FALSE	intergenic_unlabeled
5	ARID2	0.0288666	gene	ARID2		TRUE
5	MAP3K14	0.0264187	gene	MAP3K14		FALSE
5	WWC3	0.0258216	gene	WWC3		FALSE
5	CD59	0.0250316	gene	CD59		FALSE
5	chr19:17681509-17682010	0.0248741	peak	UNC13A	0	FALSE	enhD
5	chr1:13819771-13820272	0.0246151	peak	PRDM2	0	TRUE	genic_unlabeled
5	VCL	0.0244104	gene	VCL		FALSE
5	chr16:39291-39792	0.0242003	peak	POLR3K	6615	FALSE	enhP
5	LRP11	0.0240076	gene	LRP11		FALSE
5	chr10:102361638-102362139	0.0238807	peak	GBF1	0	FALSE	genic_unlabeled
5	SSR1	0.0231675	gene	SSR1		FALSE
5	SERINC5	0.0224625	gene	SERINC5		FALSE
5	P4HB	0.0220318	gene	P4HB		FALSE
5	ELF2	0.0215495	gene	ELF2		TRUE
5	SLC9A7	0.0215383	gene	SLC9A7		FALSE
5	APP	0.0214652	gene	APP		FALSE
5	MAMDC2	0.0213354	gene	MAMDC2		FALSE
5	SORT1	0.021071	gene	SORT1		FALSE
5	EVI5	0.0209981	gene	EVI5		FALSE
5	FCHSD2	0.0203537	gene	FCHSD2		FALSE
5	ANK3	0.0203062	gene	ANK3		FALSE
5	chr4:164949381-164949882	0.0202958	peak	TRIM61	4564	FALSE	enhP
5	VEPH1	0.0201108	gene	VEPH1		FALSE
5	MTF1	0.0195587	gene	MTF1		TRUE
5	DHRS3	0.0194256	gene	DHRS3		FALSE
5	GALNT16	0.0193978	gene	GALNT16		FALSE
5	chr4:38860792-38861293	0.0193975	peak	TLR6	3976	FALSE	CTCF
5	DCBLD1	0.0192518	gene	DCBLD1		FALSE
5	ZFP36L2	0.0189509	gene	ZFP36L2		TRUE
5	ATP10A	0.0189401	gene	ATP10A		FALSE
5	EPHA5	0.0188986	gene	EPHA5		FALSE
5	chr2:112301893-112302394	0.0188122	peak	ZC3H6	0	FALSE	genic_unlabeled
5	SLC38A6	0.0182181	gene	SLC38A6		FALSE
5	LGMN	0.0181938	gene	LGMN		FALSE
5	DCLK2	0.0180037	gene	DCLK2		FALSE
5	EPHA3	0.0178659	gene	EPHA3		FALSE
5	KANK1	0.0177056	gene	KANK1		FALSE
5	ABR	0.0174743	gene	ABR		FALSE
5	chr12:103768673-103769174	0.0174541	peak	AC025265.1	0	FALSE	CTCF
5	MOK	0.017353	gene	MOK		FALSE
5	PARD3B	0.0172287	gene	PARD3B		FALSE
5	ABCC1	0.0170961	gene	ABCC1		FALSE
5	CDKN2B-AS1	0.0168216	gene	CDKN2B-AS1		FALSE
5	chr18:7452264-7452765	0.0166739	peak	AP001095.1	3079	FALSE	CTCF
5	chr3:8759967-8760468	0.0166054	peak	CAV3	0	FALSE	genic_unlabeled
5	chr9:98133112-98133613	0.0163929	peak	CORO2A	0	FALSE	enhD
5	chr15:100338901-100339402	0.0162791	peak	ADAMTS17	0	FALSE	enhD
5	SHANK2	0.0159728	gene	SHANK2		FALSE
5	EPHA2	0.0159121	gene	EPHA2		FALSE
5	ADGRB3	0.0157382	gene	ADGRB3		FALSE
5	PPP1R3C	0.0156346	gene	PPP1R3C		FALSE
5	CTTNBP2NL	0.0153393	gene	CTTNBP2NL		FALSE
5	REV3L	0.0153199	gene	REV3L		FALSE
5	chr15:77595446-77595947	0.0148083	peak	AC046168.2	0	FALSE	genic_unlabeled
5	PIR	0.0147014	gene	PIR		FALSE
5	ANKRD11	0.0146735	gene	ANKRD11		FALSE
5	BCAR3	0.0142286	gene	BCAR3		FALSE
5	NRG1	0.0141387	gene	NRG1		FALSE
5	FMNL2	0.0137166	gene	FMNL2		FALSE
5	JADE1	0.0131585	gene	JADE1		FALSE
5	MINDY2	0.0131019	gene	MINDY2		FALSE
5	TUBB6	0.0130766	gene	TUBB6		FALSE
5	chr9:105187039-105187540	0.0127227	peak	AL591506.1	0	FALSE	genic_unlabeled
5	PRPS1	0.0123386	gene	PRPS1		FALSE
5	CEMIP	0.0122941	gene	CEMIP		FALSE
5	LIMK2	0.0117897	gene	LIMK2		FALSE
5	NRP2	0.0117216	gene	NRP2		FALSE
5	chr19:53889811-53890312	0.011644	peak	PRKCG	0	FALSE	enhD
5	UBE4B	0.0116373	gene	UBE4B		FALSE
5	SLC37A3	0.0115864	gene	SLC37A3		FALSE
5	NGF-AS1	0.0115208	gene	NGF-AS1		FALSE
5	PTPRE	0.0112759	gene	PTPRE		FALSE
5	TPM2	0.0111054	gene	TPM2		FALSE
5	SMO	0.0110672	gene	SMO		FALSE
5	chr10:77037261-77037762	0.0106611	peak	KCNMA1	0	FALSE	enhD
5	RERE	0.0106229	gene	RERE		TRUE
5	DOCK10	0.0104439	gene	DOCK10		FALSE
5	chr8:128469597-128470098	0.0103394	peak	LINC00824	0	FALSE	genic_unlabeled
5	AOPEP	0.0090962	gene	AOPEP		FALSE
5	chr8:11461322-11461823	0.00895109	peak	FAM167A	0	FALSE	enhD
5	GALNS	0.0087577	gene	GALNS		FALSE
5	PXK	0.00863073	gene	PXK		FALSE
5	NACC2	0.00849085	gene	NACC2		FALSE
5	APLF	0.00826517	gene	APLF		FALSE
5	JAM2	0.00777959	gene	JAM2		FALSE
5	SLC7A11	0.00761426	gene	SLC7A11		FALSE
5	chr11:71580537-71581038	0.00744562	peak	KRTAP5-11	0	FALSE	CTCF
5	CD70	0.00722745	gene	CD70		FALSE
5	NAA38	0.00713594	gene	NAA38		FALSE
5	LINC00882	0.00713332	gene	LINC00882		FALSE
5	VPS13C	0.00704708	gene	VPS13C		FALSE
5	chr11:69715780-69716281	0.00701687	peak	FGF19	11759	FALSE	intergenic_unlabeled
5	chr5:80204654-80205155	0.00690531	peak	SERINC5	0	FALSE	enhD
5	WNK1	0.00660768	gene	WNK1		TRUE
5	PAK2	0.00639059	gene	PAK2		FALSE
5	ARHGAP10	0.00621085	gene	ARHGAP10		FALSE
5	PGAP1	0.00610878	gene	PGAP1		FALSE
5	chr17:28540164-28540665	0.00594251	peak	AC005726.1	0	FALSE	CTCF
5	IQCK	0.00586658	gene	IQCK		FALSE
5	chr12:113818737-113819238	0.00574826	peak	RBM19	0	FALSE	CTCF
5	JUP	0.00574044	gene	JUP		TRUE
5	chr19:51531460-51531961	0.00566813	peak	SIGLEC6	0	FALSE	prom
5	CNTNAP3	0.0053523	gene	CNTNAP3		FALSE
5	CFAP299	0.00534507	gene	CFAP299		FALSE
5	ZNF667-AS1	0.00516448	gene	ZNF667-AS1		FALSE
5	PPP1R12A	0.00514382	gene	PPP1R12A		FALSE
5	GPRC5C	0.00511488	gene	GPRC5C		FALSE
5	PIK3R1	0.00479658	gene	PIK3R1		FALSE
5	SIM2	0.00475042	gene	SIM2		TRUE
5	chr16:411170-411671	0.00470551	peak	DECR2	0	FALSE	genic_unlabeled
5	chr5:146049347-146049848	0.00461901	peak	SH3RF2	0	FALSE	prom
5	BSCL2	0.00433575	gene	BSCL2		FALSE
5	ANTXR1	0.00428318	gene	ANTXR1		FALSE
5	ARID1B	0.00428165	gene	ARID1B		TRUE
5	ZDHHC7	0.00425307	gene	ZDHHC7		FALSE
5	DOP1A	0.00391327	gene	DOP1A		FALSE
5	CYP1B1	0.00364466	gene	CYP1B1		FALSE
5	SWAP70	0.0036183	gene	SWAP70		FALSE
5	ZBTB17	0.00352587	gene	ZBTB17		TRUE
5	chr10:84548826-84549327	0.00336827	peak	CCSER2	30306	FALSE	K4m3
5	DNAH7	0.00328712	gene	DNAH7		FALSE
5	CTSL	0.00324394	gene	CTSL		FALSE
5	PTTG1IP	0.00301562	gene	PTTG1IP		FALSE
5	chr3:159757447-159757948	0.00297792	peak	IQCJ-SCHIP1	0	FALSE	genic_unlabeled
5	ATP13A3	0.00293965	gene	ATP13A3		FALSE
5	chr1:6053230-6053731	0.00277129	peak	KCNAB2	0	FALSE	enhD
5	CTSA	0.00255449	gene	CTSA		FALSE
5	SLC25A37	0.00225913	gene	SLC25A37		FALSE
5	LRRC37B	0.0021598	gene	LRRC37B		FALSE
5	PLS3	0.0021091	gene	PLS3		FALSE
5	chr2:73290189-73290690	0.0018833	peak	EGR4	239	TRUE	CTCF
5	AC019211.1	0.00185854	gene	AC019211.1		FALSE
5	chr6:149043402-149043903	0.00179085	peak	UST	0	FALSE	enhD
5	NFKB1	0.00168408	gene	NFKB1		TRUE
5	chr2:110116300-110116801	0.00161726	peak	MALL	0	FALSE	prom
5	DNMBP	0.00157965	gene	DNMBP		FALSE
5	PRKCI	0.00135748	gene	PRKCI		FALSE
5	LMF1	0.00115425	gene	LMF1		FALSE
5	PLXNB2	0.000984584	gene	PLXNB2		FALSE
5	chr7:15304929-15305430	0.000984077	peak	AGMO	0	FALSE	enhD
5	TXNDC15	0.000623751	gene	TXNDC15		FALSE
5	TMEM106B	0.000519633	gene	TMEM106B		FALSE
5	FAM177A1	0.000183046	gene	FAM177A1		FALSE
4	EFNA5	0.23531	gene	EFNA5		FALSE
4	NTM	0.21895	gene	NTM		FALSE
4	UBE2E2	0.182138	gene	UBE2E2		FALSE
4	PDZRN3	0.162251	gene	PDZRN3		FALSE
4	COL13A1	0.158327	gene	COL13A1		FALSE
4	SOX5	0.150109	gene	SOX5		TRUE
4	chr8:40524246-40524747	0.14145	peak	AC010857.1	4089	FALSE	enhD
4	PLCB1	0.13691	gene	PLCB1		FALSE
4	chr5:36374194-36374695	0.135047	peak	AC114277.1	27038	FALSE	enhD
4	PARD3	0.131842	gene	PARD3		FALSE
4	GALNT13	0.120865	gene	GALNT13		FALSE
4	SDK1	0.120699	gene	SDK1		FALSE
4	CDH13	0.119957	gene	CDH13		FALSE
4	NT5E	0.116452	gene	NT5E		FALSE
4	KCTD16	0.110337	gene	KCTD16		FALSE
4	FBN2	0.107092	gene	FBN2		FALSE
4	PALM2-AKAP2	0.10351	gene	PALM2-AKAP2		FALSE
4	SCN5A	0.103294	gene	SCN5A		FALSE
4	RBPJ	0.101993	gene	RBPJ		TRUE
4	PPFIA2	0.099431	gene	PPFIA2		FALSE
4	FER	0.0906358	gene	FER		FALSE
4	CAMK4	0.0880294	gene	CAMK4		FALSE
4	chr4:4782046-4782547	0.086799	peak	STX18-AS1	0	FALSE	enhD
4	chr14:74226762-74227263	0.0827768	peak	VSX2	12186	TRUE	intergenic_unlabeled
4	chr2:109459416-109459917	0.0815863	peak	SH3RF3	0	FALSE	enhD
4	chr5:59193868-59194369	0.0811912	peak	PDE4D	0	FALSE	enhD
4	RUNX1	0.0807773	gene	RUNX1		TRUE
4	chr10:113475294-113475795	0.0806772	peak	AL133482.1	6274	FALSE	enhD
4	FHOD3	0.0805197	gene	FHOD3		FALSE
4	SAMD12	0.0796682	gene	SAMD12		FALSE
4	DKK2	0.0796669	gene	DKK2		FALSE
4	THBS1	0.0791239	gene	THBS1		FALSE
4	NTNG1	0.0783034	gene	NTNG1		FALSE
4	SPOCK1	0.0782208	gene	SPOCK1		FALSE
4	chr11:61037634-61038135	0.0772005	peak	AP003721.2	17257	FALSE	enhD
4	chr2:177692724-177693225	0.077163	peak	PDE11A	0	FALSE	enhD
4	chr12:7498686-7499187	0.0755172	peak	CD163	0	FALSE	enhD
4	SCN8A	0.0745308	gene	SCN8A		FALSE
4	chr14:95597794-95598295	0.0745106	peak	LINC02318	15490	FALSE	enhD
4	chr10:24448550-24449051	0.0744755	peak	KIAA1217	0	FALSE	prom
4	CMSS1	0.0724984	gene	CMSS1		FALSE
4	chrX:52424604-52425105	0.0717994	peak	XAGE2	48925	FALSE	intergenic_unlabeled
4	chr8:28252252-28252753	0.0713583	peak	AC021678.2	0	FALSE	enhD
4	NEO1	0.0695133	gene	NEO1		FALSE
4	TRPC4	0.0689138	gene	TRPC4		FALSE
4	GRID2	0.0688927	gene	GRID2		FALSE
4	LCOR	0.0682754	gene	LCOR		TRUE
4	PAM	0.0677854	gene	PAM		FALSE
4	chr1:197984226-197984727	0.0664312	peak	LHX9	48749	TRUE	intergenic_unlabeled
4	chr2:217965908-217966409	0.0664263	peak	TNS1	0	FALSE	enhD
4	SAMD3	0.0661608	gene	SAMD3		FALSE
4	chr5:111383518-111384019	0.0652423	peak	CAMK4	0	FALSE	enhD
4	HLA-B	0.064995	gene	HLA-B		FALSE
4	chr22:39961015-39961516	0.0645878	peak	GRAP2	0	FALSE	enhP
4	FRMD5	0.0634487	gene	FRMD5		FALSE
4	chr19:1747501-1748002	0.063368	peak	AC005256.1	54	FALSE	enhP
4	NRIP1	0.0630078	gene	NRIP1		FALSE
4	chr12:3273244-3273745	0.0625085	peak	TSPAN9	0	FALSE	enhD
4	chr18:42080287-42080788	0.0613894	peak	PIK3C3	0	FALSE	CTCF
4	chr1:119453046-119453547	0.0611056	peak	HSD3B2	30012	FALSE	intergenic_unlabeled
4	chr15:81279640-81280141	0.0609752	peak	IL16	0	FALSE	genic_unlabeled
4	PCNX2	0.0608439	gene	PCNX2		FALSE
4	chr16:22787791-22788292	0.0600694	peak	AC130466.1	17997	FALSE	enhD
4	chr1:20279463-20279964	0.0597253	peak	Z98257.2	4459	FALSE	enhD
4	NHS	0.059677	gene	NHS		FALSE
4	chr1:157852431-157852932	0.0594605	peak	CD5L	0	FALSE	genic_unlabeled
4	chr13:42747396-42747897	0.0592011	peak	FAM216B	33653	FALSE	enhD
4	chr2:11675961-11676462	0.0583735	peak	AC106875.2	0	FALSE	enhP
4	KLHL4	0.0579975	gene	KLHL4		FALSE
4	FAR2	0.0579445	gene	FAR2		FALSE
4	chr7:66304547-66305048	0.0578851	peak	TPST1	0	FALSE	enhD
4	ADAMTS12	0.0577567	gene	ADAMTS12		FALSE
4	chr13:24740822-24741323	0.0575199	peak	AL391560.1	2133	FALSE	intergenic_unlabeled
4	USP24	0.057149	gene	USP24		FALSE
4	AIG1	0.056345	gene	AIG1		FALSE
4	KLF12	0.0559676	gene	KLF12		TRUE
4	chr2:73611822-73612323	0.0559072	peak	ALMS1	0	FALSE	enhD
4	chr5:66653330-66653831	0.0553302	peak	MAST4	0	FALSE	enhD
4	chr10:97882419-97882920	0.0552658	peak	CRTAC1	0	FALSE	enhD
4	MECOM	0.0548435	gene	MECOM		TRUE
4	TMEM200A	0.0544009	gene	TMEM200A		FALSE
4	chr4:8725043-8725544	0.0543879	peak	AC209005.1	19847	FALSE	enhD
4	chr22:36925700-36926201	0.0539436	peak	CSF2RB	0	FALSE	enhD
4	TNC	0.0538338	gene	TNC		FALSE
4	chr6:82331359-82331860	0.0534486	peak	AL121977.2	22001	FALSE	enhD
4	chr9:133155429-133155930	0.0525242	peak	GBGT1	0	FALSE	genic_unlabeled
4	AFF1	0.0524082	gene	AFF1		TRUE
4	chr7:135856909-135857410	0.0521791	peak	AC015987.1	0	FALSE	enhD
4	PDE4D	0.0518966	gene	PDE4D		FALSE
4	chr20:23436652-23437153	0.0509092	peak	CSTL1	2532	FALSE	enhD
4	chr2:68771329-68771830	0.050817	peak	ARHGAP25	0	FALSE	enhD
4	chr19:17980108-17980609	0.0506338	peak	KCNN1	0	FALSE	genic_unlabeled
4	chr9:109349376-109349877	0.0504698	peak	PTPN3	25589	FALSE	intergenic_unlabeled
4	chr1:153100184-153100685	0.0504432	peak	SPRR2E	0	FALSE	enhD
4	chr8:107876196-107876697	0.0501429	peak	AC025508.1	0	FALSE	genic_unlabeled
4	chr5:73311393-73311894	0.0499937	peak	AC116345.1	16136	FALSE	enhD
4	chr15:51267341-51267842	0.0493861	peak	MIR4713HG	0	FALSE	enhD
4	chr2:110869420-110869921	0.0484478	peak	ACOXL	0	FALSE	genic_unlabeled
4	chr7:148501650-148502151	0.0478367	peak	AC006974.1	0	FALSE	enhD
4	chr11:114159900-114160401	0.0478194	peak	ZBTB16	0	TRUE	enhD
4	MED13L	0.0473383	gene	MED13L		FALSE
4	chr14:85532859-85533360	0.0470861	peak	FLRT2	0	FALSE	prom
4	chr7:3244345-3244846	0.0469874	peak	AC073316.3	19186	FALSE	enhD
4	chrX:119155297-119155798	0.046523	peak	KIAA1210	4719	FALSE	intergenic_unlabeled
4	chr22:44759009-44759510	0.0464864	peak	ARHGAP8	0	FALSE	enhD
4	chr7:131895635-131896136	0.0461998	peak	AC009518.1	1153	FALSE	enhP
4	SCN2A	0.0461305	gene	SCN2A		FALSE
4	ADAM32	0.0460238	gene	ADAM32		FALSE
4	AL513166.1	0.0457622	gene	AL513166.1		FALSE
4	chr15:101446093-101446594	0.0455297	peak	PCSK6	0	FALSE	enhD
4	chr11:106271698-106272199	0.0453358	peak	AP002001.3	11553	FALSE	enhD
4	chr7:88254651-88255152	0.0453024	peak	AC003991.1	0	FALSE	enhD
4	chr21:34836067-34836568	0.0452106	peak	RUNX1	0	TRUE	enhD
4	chr10:90779449-90779950	0.0446081	peak	HTR7	0	FALSE	enhD
4	chr1:152167820-152168321	0.0445765	peak	FLG-AS1	0	FALSE	enhD
4	chr10:114256745-114257246	0.0443963	peak	VWA2	0	FALSE	genic_unlabeled
4	SRPX	0.0441823	gene	SRPX		FALSE
4	chr8:20105637-20106138	0.0440023	peak	AC100802.1	0	FALSE	enhD
4	chr1:58411905-58412406	0.0438461	peak	DAB1	0	FALSE	enhD
4	chr1:100074039-100074540	0.0436539	peak	MFSD14A	0	FALSE	enhD
4	FLRT2	0.0435197	gene	FLRT2		FALSE
4	chr1:30816485-30816986	0.0435194	peak	AL137027.1	933	FALSE	enhP
4	chr16:28539371-28539872	0.0429021	peak	NUPR1	198	FALSE	prom
4	chr7:145644365-145644866	0.042823	peak	AC006007.1	30813	FALSE	enhD
4	chrX:150192794-150193295	0.0428141	peak	LINC00894	0	FALSE	genic_unlabeled
4	GRIK2	0.0425005	gene	GRIK2		FALSE
4	chr10:123808839-123809340	0.0423902	peak	CPXM2	0	FALSE	enhD
4	chr3:123011382-123011883	0.0423232	peak	SEMA5B	0	FALSE	genic_unlabeled
4	PLAUR	0.0420045	gene	PLAUR		FALSE
4	chr7:143013837-143014338	0.0419316	peak	OR9A2	11820	FALSE	enhD
4	chr10:80541974-80542475	0.0414421	peak	SH2D4B	0	FALSE	enhP
4	SNTB1	0.0412042	gene	SNTB1		FALSE
4	chr13:21176351-21176852	0.0409573	peak	SKA3	0	FALSE	prom
4	chr22:44550575-44551076	0.0409541	peak	LINC00207	18219	FALSE	enhD
4	chr15:64010736-64011237	0.0408278	peak	DAPK2	0	FALSE	enhD
4	chr1:74652731-74653232	0.0403726	peak	ERICH3	0	FALSE	enhD
4	chr1:205933768-205934269	0.0401945	peak	SLC26A9	0	FALSE	enhP
4	chr11:15892896-15893397	0.0401555	peak	AC009869.1	9244	FALSE	enhD
4	chr1:100622019-100622520	0.0401509	peak	LINC01349	4529	FALSE	enhD
4	chr12:7512498-7512999	0.0399606	peak	CD163	8606	FALSE	enhD
4	chr5:134083349-134083850	0.0396127	peak	TCF7	30831	TRUE	enhP
4	chr12:3299882-3300383	0.0392237	peak	AC005865.2	315	FALSE	intergenic_unlabeled
4	chr6:16910097-16910598	0.0389092	peak	AL133405.2	0	FALSE	enhD
4	chr8:1994100-1994601	0.0388314	peak	KBTBD11	0	FALSE	enhD
4	chr12:11719679-11720180	0.0387887	peak	ETV6	0	TRUE	enhD
4	chr19:42766970-42767471	0.0383201	peak	PSG8	0	FALSE	genic_unlabeled
4	chr12:22101850-22102351	0.0379087	peak	ST8SIA1	0	FALSE	enhD
4	CHST11	0.0377747	gene	CHST11		FALSE
4	MGST1	0.0376444	gene	MGST1		FALSE
4	RBPMS	0.0373189	gene	RBPMS		FALSE
4	chr12:53845378-53845879	0.0371584	peak	AC076968.2	0	FALSE	enhD
4	SLC4A4	0.0370944	gene	SLC4A4		FALSE
4	TRMT11	0.0368248	gene	TRMT11		FALSE
4	chr11:19442181-19442682	0.0367691	peak	NAV2	0	FALSE	enhD
4	chr5:40989062-40989563	0.0367557	peak	C7	4420	FALSE	enhD
4	chr13:28337649-28338150	0.0366717	peak	FLT1	0	FALSE	enhD
4	chr10:12934731-12935232	0.0364005	peak	AL353586.1	0	FALSE	genic_unlabeled
4	chr17:65557251-65557752	0.0363977	peak	AXIN2	0	FALSE	enhP
4	chr12:6372403-6372904	0.0363177	peak	SCNN1A	0	FALSE	enhD
4	chr11:116861504-116862005	0.036292	peak	SIK3	0	FALSE	enhD
4	chr4:4838487-4838988	0.0362915	peak	LINC01396	5200	FALSE	enhD
4	chr10:117534543-117535044	0.0362162	peak	EMX2OS	0	FALSE	enhD
4	chr3:53160555-53161056	0.0361291	peak	PRKCD	0	TRUE	prom
4	chr9:2570431-2570932	0.0358026	peak	VLDLR-AS1	0	FALSE	enhD
4	chr18:49747974-49748475	0.0356769	peak	AC090227.3	5912	FALSE	intergenic_unlabeled
4	ADAMTSL3	0.035554	gene	ADAMTSL3		FALSE
4	chr19:50890616-50891117	0.0353671	peak	KLK2	10050	FALSE	enhD
4	chr7:93715168-93715669	0.0353598	peak	GNGT1	0	FALSE	CTCF
4	chr22:39061922-39062423	0.0351887	peak	APOBEC3F	5951	FALSE	enhD
4	chr1:208046361-208046862	0.0351853	peak	PLXNA2	0	FALSE	enhD
4	chrX:47264711-47265212	0.0350916	peak	USP11	16384	FALSE	enhD
4	chr7:131920960-131921461	0.0350089	peak	AC009518.1	0	FALSE	genic_unlabeled
4	chr3:64163711-64164212	0.0349102	peak	PRICKLE2	0	FALSE	enhD
4	chrX:53481021-53481522	0.0348497	peak	HSD17B10	46649	FALSE	K4m3
4	chr1:233543541-233544042	0.0347786	peak	AL360006.1	0	FALSE	enhD
4	chr8:132143024-132143525	0.0345032	peak	KCNQ3	0	FALSE	enhD
4	chr7:51019256-51019757	0.0344504	peak	AC004830.2	0	FALSE	enhD
4	chr9:35848186-35848687	0.0342518	peak	TMEM8B	0	FALSE	enhD
4	chr18:13435841-13436342	0.0340591	peak	LDLRAD4	0	FALSE	enhD
4	chr1:39642791-39643292	0.0339452	peak	HEYL	3149	TRUE	enhD
4	chr11:19380332-19380833	0.0337723	peak	NAV2	0	FALSE	enhP
4	chr14:36091035-36091536	0.0337112	peak	LINC00609	0	FALSE	enhD
4	AL512662.2	0.0334936	gene	AL512662.2		FALSE
4	RUNX2	0.0334051	gene	RUNX2		TRUE
4	THRB	0.0332348	gene	THRB		TRUE
4	ST6GAL2	0.0331184	gene	ST6GAL2		FALSE
4	chr6:25172746-25173247	0.0330668	peak	AL133268.4	37776	FALSE	enhD
4	chr18:2875459-2875960	0.032847	peak	EMILIN2	0	FALSE	enhD
4	chr16:84357184-84357685	0.0328283	peak	ATP2C2	10842	FALSE	enhD
4	chr2:118249457-118249958	0.0328166	peak	THORLNC	27208	FALSE	enhD
4	chr11:11450930-11451431	0.0328012	peak	GALNT18	0	FALSE	enhD
4	chr22:23305168-23305669	0.0325923	peak	BCR	0	FALSE	enhD
4	chr12:12979631-12980132	0.032573	peak	GPRC5D-AS1	0	FALSE	genic_unlabeled
4	chr2:144470782-144471283	0.0325656	peak	ZEB2	0	TRUE	enhD
4	chr2:151575314-151575815	0.0324173	peak	NEB	0	FALSE	enhD
4	chr2:161915041-161915542	0.0322663	peak	SLC4A10	0	FALSE	genic_unlabeled
4	chr12:9792902-9793403	0.0321402	peak	CD69	32002	FALSE	enhD
4	chr7:155380040-155380541	0.0321356	peak	AC008060.1	1535	FALSE	K4m3
4	chr8:134580992-134581493	0.0319816	peak	ZFAT	0	TRUE	enhD
4	chr9:109507309-109507810	0.0319549	peak	PTPN3	8997	FALSE	enhD
4	MDGA2	0.0316445	gene	MDGA2		FALSE
4	chr15:60138043-60138544	0.0315712	peak	AC009654.1	19724	FALSE	enhD
4	chr10:63799070-63799571	0.0314593	peak	AC013287.1	0	FALSE	enhD
4	PMEPA1	0.0312863	gene	PMEPA1		FALSE
4	chr12:24600925-24601426	0.0307825	peak	LINC00477	16758	FALSE	enhD
4	chr2:111072156-111072657	0.030718	peak	ACOXL	0	FALSE	enhD
4	SGMS1	0.030692	gene	SGMS1		FALSE
4	chr12:3304353-3304854	0.0305903	peak	AC005865.2	0	FALSE	enhD
4	chr5:38329269-38329770	0.0305331	peak	EGFLAM	0	FALSE	K4m3
4	PTPRK	0.0303769	gene	PTPRK		FALSE
4	AC098588.3	0.0301735	gene	AC098588.3		FALSE
4	PCCA	0.0301363	gene	PCCA		FALSE
4	chr22:29626463-29626964	0.0300909	peak	NF2	0	FALSE	enhD
4	WDFY2	0.029958	gene	WDFY2		FALSE
4	chr5:56543412-56543913	0.029827	peak	C5orf67	0	FALSE	enhD
4	chr18:10168993-10169494	0.0298141	peak	AP005271.1	24588	FALSE	intergenic_unlabeled
4	chr12:2613666-2614167	0.0297375	peak	CACNA1C	0	FALSE	enhD
4	chr16:85648164-85648665	0.0297057	peak	GSE1	0	FALSE	genic_unlabeled
4	chr9:120403172-120403673	0.0295285	peak	CDK5RAP2	0	FALSE	enhD
4	chr3:40847469-40847970	0.0294152	peak	AC099560.1	0	FALSE	enhD
4	chr10:117700163-117700664	0.0292434	peak	LINC02674	33846	FALSE	enhD
4	TANC2	0.0291212	gene	TANC2		FALSE
4	chr2:40554621-40555122	0.0290222	peak	SLC8A1	0	FALSE	K4m3
4	chrX:27680706-27681207	0.0289589	peak	DCAF8L2	0	FALSE	enhD
4	CPE	0.0288052	gene	CPE		FALSE
4	chr14:103862484-103862985	0.0287591	peak	AL132712.1	0	FALSE	enhD
4	chr6:150290363-150290864	0.0287463	peak	PPP1R14C	39972	FALSE	enhD
4	chr5:88683516-88684017	0.0287277	peak	LINC00461	0	FALSE	enhP
4	chr3:72042327-72042828	0.0285332	peak	LINC00877	0	FALSE	enhD
4	chr12:53972208-53972709	0.0283936	peak	HOTAIR	0	FALSE	prom
4	chr19:46289155-46289656	0.0283127	peak	HIF3A	7390	TRUE	enhD
4	chr16:23951992-23952493	0.0280299	peak	PRKCB	0	FALSE	enhD
4	PTN	0.0279777	gene	PTN		FALSE
4	SIPA1L1	0.0278824	gene	SIPA1L1		FALSE
4	chr6:75402204-75402705	0.0277165	peak	FILIP1	0	FALSE	enhD
4	chr7:143415638-143416139	0.0275602	peak	EPHA1-AS1	0	FALSE	enhD
4	chr22:30206845-30207346	0.0273193	peak	AC002378.1	0	FALSE	enhP
4	chr1:167522271-167522772	0.0270956	peak	CD247	3662	FALSE	intergenic_unlabeled
4	chr8:101192160-101192661	0.0270308	peak	ZNF706	0	FALSE	enhD
4	chr10:21333763-21334264	0.0269812	peak	LINC02643	5969	FALSE	enhD
4	chr6:41578616-41579117	0.0269537	peak	FOXP4	0	TRUE	enhD
4	chr15:73400079-73400580	0.0267796	peak	HCN4	31122	FALSE	intergenic_unlabeled
4	VEGFC	0.0267219	gene	VEGFC		FALSE
4	chr5:134561896-134562397	0.0266586	peak	JADE2	0	FALSE	enhD
4	chr7:132140212-132140713	0.0265885	peak	PLXNA4	0	FALSE	enhD
4	chr19:45955936-45956437	0.0265283	peak	NOVA2	0	FALSE	enhD
4	chr8:19578196-19578697	0.026307	peak	CSGALNACT1	0	FALSE	enhD
4	chr2:30979868-30980369	0.0262711	peak	GALNT14	0	FALSE	enhD
4	chr1:204130914-204131415	0.0262311	peak	ETNK2	0	FALSE	genic_unlabeled
4	chr1:24601119-24601620	0.0261429	peak	NCMAP	0	FALSE	enhD
4	chr1:105544433-105544934	0.0258599	peak	LINC01676	42641	FALSE	enhD
4	chr19:14519882-14520383	0.0257437	peak	DNAJB1	0	FALSE	enhP
4	chr4:168930815-168931316	0.0255186	peak	CBR4	0	FALSE	genic_unlabeled
4	chr12:93325797-93326298	0.0255185	peak	AC124947.1	0	FALSE	enhD
4	chr10:116470104-116470605	0.0254171	peak	PNLIPRP3	0	FALSE	genic_unlabeled
4	chr7:50962864-50963365	0.0254037	peak	AC004830.2	0	FALSE	enhD
4	HHIP	0.0247892	gene	HHIP		FALSE
4	chr5:35130086-35130587	0.0244837	peak	PRLR	0	FALSE	enhD
4	chr1:224565149-224565650	0.0243507	peak	CNIH3	0	FALSE	enhD
4	AL353138.1	0.0243112	gene	AL353138.1		FALSE
4	chr10:90775263-90775764	0.0239778	peak	HTR7	0	FALSE	enhD
4	chr4:127708878-127709379	0.0239415	peak	INTU	0	FALSE	enhD
4	chr8:10672362-10672863	0.0238268	peak	RP1L1	0	FALSE	prom
4	chr3:50270401-50270902	0.0236724	peak	SEMA3B	0	FALSE	enhP
4	chr9:98241798-98242299	0.0235889	peak	TBC1D2	0	FALSE	enhD
4	chr10:101557923-101558424	0.0234428	peak	BTRC	603	FALSE	intergenic_unlabeled
4	chr18:48023560-48024061	0.0233221	peak	ZBTB7C	2611	TRUE	enhD
4	chr15:70281658-70282159	0.0231132	peak	AC048383.1	39417	FALSE	enhD
4	chr17:74552092-74552593	0.0225207	peak	CD300C	5978	FALSE	intergenic_unlabeled
4	chr3:133668735-133669236	0.0224573	peak	TOPBP1	6356	FALSE	intergenic_unlabeled
4	TENM4	0.0223965	gene	TENM4		FALSE
4	chr10:96508994-96509495	0.0221056	peak	TLL2	0	FALSE	enhD
4	PRXL2A	0.0220641	gene	PRXL2A		FALSE
4	PCDH7	0.0219348	gene	PCDH7		FALSE
4	PDE4B	0.0219198	gene	PDE4B		FALSE
4	CHSY3	0.0218737	gene	CHSY3		FALSE
4	chr3:23159829-23160330	0.0217792	peak	UBE2E2-AS1	34599	FALSE	enhD
4	chr8:117172050-117172551	0.0217751	peak	SLC30A8	0	FALSE	enhD
4	chr1:29272269-29272770	0.0215312	peak	PTPRU	0	FALSE	enhD
4	ZDHHC21	0.0215196	gene	ZDHHC21		FALSE
4	chr2:84865101-84865602	0.02138	peak	TRABD2A	0	FALSE	enhD
4	chr3:24128557-24129058	0.0213071	peak	THRB	0	TRUE	enhD
4	chr14:104150282-104150783	0.0212771	peak	KIF26A	0	FALSE	enhD
4	NR2F2-AS1	0.0212318	gene	NR2F2-AS1		FALSE
4	chr11:62295456-62295957	0.0211464	peak	SCGB1D4	324	FALSE	intergenic_unlabeled
4	chr2:60849193-60849694	0.0210093	peak	LINC01185	0	FALSE	genic_unlabeled
4	BMPR1B	0.0209598	gene	BMPR1B		FALSE
4	chr6:135722622-135723123	0.0209063	peak	LINC00271	0	FALSE	enhD
4	chr1:203038166-203038667	0.0208644	peak	PPFIA4	0	FALSE	enhD
4	SMURF2	0.0208459	gene	SMURF2		FALSE
4	chr12:13038380-13038881	0.0207208	peak	AC023790.2	0	FALSE	genic_unlabeled
4	chr7:6448289-6448790	0.0207001	peak	DAGLB	0	FALSE	prom
4	chr4:153014480-153014981	0.0205531	peak	AC093599.1	19230	FALSE	intergenic_unlabeled
4	chr3:100042114-100042615	0.02046	peak	CMSS1	0	FALSE	enhD
4	chr1:160124738-160125239	0.0204514	peak	ATP1A2	0	FALSE	enhD
4	chr1:219710694-219711195	0.0203776	peak	SLC30A10	0	FALSE	enhD
4	chr15:74531304-74531805	0.020359	peak	ARID3B	9372	TRUE	enhD
4	chr6:96938906-96939407	0.0203257	peak	KLHL32	0	FALSE	enhD
4	chr18:7771779-7772280	0.0203006	peak	PTPRM	0	FALSE	enhD
4	RHOBTB3	0.0201119	gene	RHOBTB3		FALSE
4	chr3:73656195-73656696	0.0200233	peak	PDZRN3-AS1	29400	FALSE	enhD
4	chr16:47905769-47906270	0.0200167	peak	LINC02133	0	FALSE	enhD
4	chr1:156709732-156710233	0.0200018	peak	AL590666.1	1979	FALSE	enhD
4	chr3:193883491-193883992	0.0198052	peak	LINC02038	39468	FALSE	enhD
4	chr20:25136581-25137082	0.0196491	peak	AL035252.2	2570	FALSE	enhD
4	chr7:28933263-28933764	0.0196213	peak	TRIL	19594	FALSE	enhD
4	chr18:49041871-49042372	0.0195231	peak	AC016866.1	0	FALSE	enhD
4	chr5:37792891-37793392	0.0194277	peak	GDNF-AS1	18197	FALSE	enhD
4	chrX:42219186-42219687	0.0193874	peak	Z93403.1	32772	FALSE	enhD
4	chr12:23083200-23083701	0.0193729	peak	AC084816.1	0	FALSE	enhD
4	chr7:1241102-1241603	0.0192868	peak	UNCX	3777	TRUE	enhD
4	MAN2A1	0.0192787	gene	MAN2A1		FALSE
4	chr7:38341247-38341748	0.0192476	peak	TRG-AS1	0	FALSE	genic_unlabeled
4	chr10:122561190-122561691	0.0191513	peak	DMBT1	0	FALSE	genic_unlabeled
4	chr2:108412863-108413364	0.0191504	peak	SULT1C4	23875	FALSE	enhD
4	chr11:75095338-75095839	0.0191067	peak	OR2AT4	0	FALSE	enhD
4	chr7:20219666-20220167	0.0190993	peak	AC005083.1	0	FALSE	prom
4	chr15:49831633-49832134	0.0190659	peak	ATP8B4	26104	FALSE	enhD
4	RORA	0.0190128	gene	RORA		TRUE
4	chr4:154738380-154738881	0.0189295	peak	LRAT	0	FALSE	enhD
4	chr11:77107902-77108403	0.0189111	peak	CAPN5	0	FALSE	enhD
4	AC011287.1	0.0186858	gene	AC011287.1		FALSE
4	chr16:66927016-66927517	0.018539	peak	RRAD	1481	FALSE	enhP
4	chr13:24540795-24541296	0.0184503	peak	AL359538.3	0	FALSE	enhD
4	MATN2	0.0183673	gene	MATN2		FALSE
4	chr5:74063757-74064258	0.0183617	peak	LINC02122	19810	FALSE	enhD
4	EXOC4	0.018321	gene	EXOC4		FALSE
4	JAZF1	0.018316	gene	JAZF1		FALSE
4	MIR31HG	0.0182954	gene	MIR31HG		FALSE
4	HMGA2	0.0181108	gene	HMGA2		TRUE
4	chr10:69703587-69704088	0.0180396	peak	LINC02651	11136	FALSE	enhD
4	chr22:39384133-39384634	0.0180114	peak	SYNGR1	0	FALSE	enhD
4	chr8:28272977-28273478	0.0179902	peak	AC021678.2	0	FALSE	enhD
4	chr4:112898646-112899147	0.0179747	peak	ANK2	0	FALSE	enhD
4	DCBLD2	0.0179633	gene	DCBLD2		FALSE
4	chr15:71325416-71325917	0.0179124	peak	THSD4	0	FALSE	enhD
4	NHSL1	0.0178768	gene	NHSL1		FALSE
4	chr11:114197680-114198181	0.0178646	peak	ZBTB16	0	TRUE	enhD
4	chr1:58395294-58395795	0.0177917	peak	DAB1	0	FALSE	enhD
4	INPP1	0.0177812	gene	INPP1		FALSE
4	ZFHX4	0.0177537	gene	ZFHX4		FALSE
4	chr1:204319397-204319898	0.0176075	peak	PLEKHA6	0	FALSE	enhD
4	chr10:59382717-59383218	0.0175707	peak	AL355474.1	18643	FALSE	enhD
4	NOTCH2	0.017463	gene	NOTCH2		TRUE
4	chr8:42658166-42658667	0.0172931	peak	CHRNB3	38699	FALSE	enhD
4	chr11:69949317-69949818	0.0172204	peak	AP007216.2	22505	FALSE	enhD
4	chr12:113040602-113041103	0.0171995	peak	DTX1	15606	FALSE	enhD
4	PELI2	0.0171848	gene	PELI2		FALSE
4	chr9:36903708-36904209	0.0171191	peak	PAX5	0	TRUE	genic_unlabeled
4	chr7:3217013-3217514	0.0170624	peak	AC073316.2	18758	FALSE	intergenic_unlabeled
4	chr10:69937959-69938460	0.0170329	peak	COL13A1	0	FALSE	genic_unlabeled
4	chrX:15512498-15512999	0.0169279	peak	BMX	0	FALSE	enhD
4	PRAG1	0.0167831	gene	PRAG1		FALSE
4	chr17:18008805-18009306	0.0166692	peak	DRC3	0	FALSE	enhP
4	chr12:3457924-3458425	0.0166553	peak	PRMT8	0	FALSE	enhD
4	chr6:170231897-170232398	0.0165359	peak	AL109910.1	21936	FALSE	enhD
4	NFIA	0.0165346	gene	NFIA		TRUE
4	chr7:124764739-124765240	0.0163588	peak	GPR37	0	FALSE	enhP
4	chr7:25262564-25263065	0.0160963	peak	AC004129.3	5436	FALSE	intergenic_unlabeled
4	chr10:99174834-99175335	0.0159982	peak	HPSE2	0	FALSE	genic_unlabeled
4	chr11:8732695-8733196	0.0159319	peak	ST5	0	FALSE	enhD
4	SLCO3A1	0.015717	gene	SLCO3A1		FALSE
4	2024-03-01	0.0156756	gene	MARCH1		FALSE
4	SLIT2	0.0155623	gene	SLIT2		FALSE
4	chr10:79454249-79454750	0.0155137	peak	ZCCHC24	8626	FALSE	enhD
4	chr11:93591227-93591728	0.0154999	peak	SMCO4	47837	FALSE	intergenic_unlabeled
4	chr9:121398285-121398786	0.0153831	peak	AL359644.1	0	FALSE	enhD
4	LINC01605	0.0153799	gene	LINC01605		FALSE
4	chr11:11148016-11148517	0.0153416	peak	LINC02752	0	FALSE	enhD
4	CDCA7	0.0152397	gene	CDCA7		FALSE
4	ADGRL4	0.015191	gene	ADGRL4		FALSE
4	chr10:121510023-121510524	0.0151128	peak	FGFR2	0	FALSE	enhD
4	chr14:74619636-74620137	0.015049	peak	AC013451.2	2990	FALSE	enhD
4	chr16:74563724-74564225	0.0150245	peak	GLG1	0	FALSE	enhD
4	COL12A1	0.0148957	gene	COL12A1		FALSE
4	DIAPH2	0.0148834	gene	DIAPH2		FALSE
4	chr1:196466590-196467091	0.0148422	peak	KCNT2	0	FALSE	enhD
4	chr6:34163729-34164230	0.0148388	peak	GRM4	8108	FALSE	K4m3
4	chr12:4273473-4273974	0.0147479	peak	CCND2-AS1	0	FALSE	prom
4	chr13:100572976-100573477	0.0147162	peak	GGACT	0	FALSE	CTCF
4	chr5:6487938-6488439	0.0146812	peak	UBE2QL1	0	FALSE	genic_unlabeled
4	chr13:79581707-79582208	0.0146439	peak	LINC01068	10263	FALSE	enhD
4	chr7:38306031-38306532	0.0144909	peak	TRGV10	5710	FALSE	intergenic_unlabeled
4	chr7:166257-166758	0.0144336	peak	AC093627.7	1286	FALSE	enhP
4	chr3:38542431-38542932	0.0144142	peak	EXOG	271	FALSE	enhD
4	chr3:40211512-40212013	0.0143811	peak	MYRIP	0	FALSE	genic_unlabeled
4	SH3KBP1	0.0143009	gene	SH3KBP1		FALSE
4	chr18:34734520-34735021	0.0142676	peak	DTNA	0	FALSE	genic_unlabeled
4	chr10:117478204-117478705	0.0140035	peak	AC005871.2	0	FALSE	enhP
4	MGST3	0.0139812	gene	MGST3		FALSE
4	chr2:242031596-242032097	0.0139351	peak	LINC01237	0	FALSE	enhD
4	chr8:118120512-118121013	0.0137629	peak	EXT1	8660	FALSE	enhD
4	PPFIBP1	0.0137561	gene	PPFIBP1		FALSE
4	chr2:43890788-43891289	0.0136926	peak	LRPPRC	0	TRUE	genic_unlabeled
4	chr4:26557175-26557676	0.0134273	peak	TBC1D19	18761	FALSE	enhD
4	chr1:58249679-58250180	0.0132272	peak	DAB1	0	FALSE	enhD
4	chr19:8367272-8367773	0.0131239	peak	ANGPTL4	0	FALSE	enhD
4	chr9:125406454-125406955	0.0129539	peak	AL359632.1	19214	FALSE	intergenic_unlabeled
4	chr1:206766276-206766777	0.0128904	peak	IL10	825	FALSE	enhD
4	chr8:133033190-133033691	0.0128859	peak	TG	0	FALSE	enhD
4	DLC1	0.0128595	gene	DLC1		FALSE
4	chr6:117956357-117956858	0.0128037	peak	SLC35F1	0	FALSE	genic_unlabeled
4	chr1:234866337-234866838	0.0127128	peak	AL391832.4	0	FALSE	enhD
4	chr15:61556259-61556760	0.0125975	peak	AC104574.2	0	FALSE	genic_unlabeled
4	chr2:47065772-47066273	0.0123049	peak	TTC7A	0	FALSE	enhP
4	chr2:12819005-12819506	0.0120871	peak	AC064875.1	0	FALSE	enhD
4	chr11:62109071-62109572	0.0120384	peak	AP002793.1	6898	FALSE	enhD
4	chr6:105327343-105327844	0.0120142	peak	PREP	0	FALSE	enhD
4	chr9:130427929-130428430	0.0120063	peak	HMCN2	0	FALSE	genic_unlabeled
4	chr8:133294185-133294686	0.0119025	peak	NDRG1	0	FALSE	enhD
4	ACSL4	0.0117861	gene	ACSL4		FALSE
4	chr3:150738293-150738794	0.0117175	peak	AC011317.1	0	FALSE	enhD
4	chr8:17734165-17734666	0.0116005	peak	MTUS1	0	FALSE	enhD
4	chr19:48978750-48979251	0.0115542	peak	GYS1	0	FALSE	enhD
4	chr9:130353546-130354047	0.0115496	peak	HMCN2	0	FALSE	genic_unlabeled
4	chr3:127984484-127984985	0.0114878	peak	MGLL	0	FALSE	genic_unlabeled
4	chr20:57748489-57748990	0.0114328	peak	NKILA	35710	FALSE	enhD
4	chr11:109733143-109733644	0.0113368	peak	LINC02715	7981	FALSE	intergenic_unlabeled
4	chr7:158710618-158711119	0.0112847	peak	NCAPG2	5815	FALSE	enhD
4	chr11:45457492-45457993	0.011243	peak	AC103855.3	0	FALSE	enhD
4	chr2:217370330-217370831	0.0111418	peak	DIRC3	0	FALSE	enhD
4	chr1:168623109-168623610	0.0109824	peak	XCL1	41041	FALSE	enhD
4	chr12:46585755-46586256	0.0109243	peak	AC008014.1	0	FALSE	enhD
4	chr10:79440655-79441156	0.0108346	peak	ZCCHC24	0	FALSE	enhD
4	chr10:101229997-101230498	0.0107488	peak	LBX1-AS1	0	FALSE	prom
4	chr13:106284223-106284724	0.0107384	peak	AL139379.1	0	FALSE	enhD
4	chr7:5176993-5177494	0.0105918	peak	WIPI2	12702	FALSE	enhD
4	chr15:64009670-64010171	0.0105875	peak	DAPK2	0	FALSE	enhD
4	chr5:64144762-64145263	0.0105313	peak	RNF180	20580	FALSE	enhD
4	SERTAD4	0.0105213	gene	SERTAD4		FALSE
4	CACHD1	0.0105135	gene	CACHD1		FALSE
4	NF1	0.0105117	gene	NF1		TRUE
4	chr10:117860080-117860581	0.0105036	peak	AL513324.1	28837	FALSE	intergenic_unlabeled
4	CEP85L	0.0104833	gene	CEP85L		FALSE
4	IMMP2L	0.0103802	gene	IMMP2L		FALSE
4	chr5:123156921-123157422	0.0103207	peak	PRDM6	0	FALSE	enhD
4	CREB5	0.0102578	gene	CREB5		TRUE
4	chr22:21926783-21927284	0.0102503	peak	PPM1F	0	FALSE	genic_unlabeled
4	chr16:66458853-66459354	0.0102217	peak	BEAN1	0	FALSE	genic_unlabeled
4	chr1:201405328-201405829	0.0102148	peak	TNNI1	0	FALSE	enhD
4	chr8:100499265-100499766	0.0101674	peak	AP000424.1	0	FALSE	enhD
4	AKT3	0.0101371	gene	AKT3		FALSE
4	chr17:75832048-75832549	0.0100469	peak	UNC13D	0	FALSE	enhD
4	chr17:79228631-79229132	0.0100233	peak	RBFOX3	0	FALSE	enhD
4	chr10:114633189-114633690	0.00987672	peak	ABLIM1	0	FALSE	enhD
4	chr14:64720136-64720637	0.00979275	peak	PLEKHG3	0	FALSE	enhD
4	chr3:192727336-192727837	0.00959741	peak	FGF12	0	FALSE	prom
4	GFOD1	0.0095132	gene	GFOD1		FALSE
4	chr17:50064605-50065106	0.00947764	peak	ITGA3	0	FALSE	enhD
4	chr5:139908723-139909224	0.0094301	peak	NRG2	0	FALSE	genic_unlabeled
4	chr2:54482696-54483197	0.00941177	peak	SPTBN1	0	FALSE	enhD
4	FOCAD	0.00938987	gene	FOCAD		FALSE
4	chr5:132263863-132264364	0.00933553	peak	P4HA2	0	FALSE	enhD
4	chr11:1827150-1827651	0.00929654	peak	SYT8	656	FALSE	prom
4	chr18:23401402-23401903	0.00926775	peak	TMEM241	0	FALSE	enhD
4	chr5:124628981-124629482	0.00922059	peak	ZNF608	7431	FALSE	enhD
4	chr10:123067105-123067606	0.00915955	peak	ACADSB	8795	FALSE	intergenic_unlabeled
4	chr12:8554396-8554897	0.00914084	peak	AC092746.1	0	FALSE	genic_unlabeled
4	chr16:56241523-56242024	0.00901112	peak	GNAO1	0	FALSE	enhD
4	XIST	0.00900382	gene	XIST		FALSE
4	chr19:47280142-47280643	0.00896931	peak	INAFM1	4420	FALSE	enhD
4	chr1:29383886-29384387	0.00893958	peak	LINC01756	33773	FALSE	intergenic_unlabeled
4	chr3:51344256-51344757	0.00886651	peak	DOCK3	0	FALSE	enhD
4	chr10:116113862-116114363	0.00879084	peak	GFRA1	0	FALSE	enhD
4	SMPDL3A	0.00855505	gene	SMPDL3A		FALSE
4	AC023282.1	0.00853159	gene	AC023282.1		FALSE
4	LIMCH1	0.00848211	gene	LIMCH1		FALSE
4	chr12:28779979-28780480	0.00844003	peak	AC022081.1	41495	FALSE	enhD
4	chr1:20358604-20359105	0.00832239	peak	LINC01141	1474	FALSE	enhD
4	CDH4	0.00828887	gene	CDH4		FALSE
4	chr7:50436376-50436877	0.00827892	peak	FIGNL1	7251	FALSE	enhP
4	chr3:14000977-14001478	0.00805931	peak	AC090004.2	37169	FALSE	enhD
4	chr21:42449935-42450436	0.00803183	peak	UBASH3A	2252	FALSE	enhD
4	chr12:101925319-101925820	0.00802831	peak	DRAM1	0	FALSE	enhP
4	chr15:69853478-69853979	0.00798835	peak	DRAIC	10359	FALSE	enhD
4	chr12:113700820-113701321	0.00798348	peak	LINC01234	0	FALSE	genic_unlabeled
4	chr3:53382044-53382545	0.00796016	peak	CACNA1D	0	FALSE	genic_unlabeled
4	chr7:542851-543352	0.00781918	peak	PRKAR1B	5845	FALSE	enhD
4	chr22:44021485-44021986	0.00780152	peak	PARVB	0	FALSE	enhD
4	chr3:15769685-15770186	0.00775124	peak	ANKRD28	0	FALSE	enhD
4	chr3:187238790-187239291	0.00768684	peak	MASP1	0	FALSE	genic_unlabeled
4	chr1:22418766-22419267	0.00756988	peak	ZBTB40	9571	TRUE	enhD
4	chr1:9211345-9211846	0.00734966	peak	MIR34AHG	12440	FALSE	enhD
4	chr3:128434862-128435363	0.00733342	peak	EEFSEC	26217	FALSE	enhD
4	chr18:28095550-28096051	0.00720916	peak	CDH2	0	FALSE	enhD
4	chr2:217662922-217663423	0.00708066	peak	DIRC3	0	FALSE	enhD
4	chr9:116450492-116450993	0.00692618	peak	ASTN2	0	FALSE	enhD
4	chr17:69539655-69540156	0.00680456	peak	MAP2K6	0	FALSE	enhD
4	chr5:78816263-78816764	0.00676729	peak	ARSB	0	FALSE	genic_unlabeled
4	chr7:77275697-77276198	0.00673667	peak	CCDC146	0	FALSE	enhD
4	chr10:69819607-69820108	0.00668262	peak	COL13A1	0	FALSE	enhD
4	AKAP12	0.00655841	gene	AKAP12		FALSE
4	ERGIC2	0.0064827	gene	ERGIC2		FALSE
4	chr8:28073416-28073917	0.00642611	peak	NUGGC	0	FALSE	enhD
4	chr10:90227153-90227654	0.00640309	peak	LINC01374	1711	FALSE	enhD
4	chr7:32093378-32093879	0.00639447	peak	PDE1C	0	FALSE	enhD
4	chr8:120857494-120857995	0.00636355	peak	AC104958.2	44136	FALSE	enhD
4	DIRC3	0.00633314	gene	DIRC3		FALSE
4	chr19:35318996-35319497	0.00623727	peak	CD22	0	FALSE	enhD
4	chr10:11533365-11533866	0.0061525	peak	USP6NL	0	FALSE	enhP
4	chr14:93994872-93995373	0.00606575	peak	CCDC197	0	FALSE	enhD
4	chr10:100745165-100745666	0.00601104	peak	PAX2	0	TRUE	prom
4	chr15:99085459-99085960	0.00600174	peak	AC036108.1	0	FALSE	genic_unlabeled
4	chr15:71471240-71471741	0.00567018	peak	THSD4	0	FALSE	enhD
4	chr11:124725773-124726274	0.00566146	peak	NRGN	13668	FALSE	enhD
4	chr17:39671459-39671960	0.00565251	peak	PGAP3	0	FALSE	enhD
4	chr3:118938373-118938874	0.00561345	peak	IGSF11	0	FALSE	genic_unlabeled
4	MAPK1	0.00559417	gene	MAPK1		FALSE
4	chr5:31825434-31825935	0.0054686	peak	PDZD2	0	FALSE	K4m3
4	chr2:172008665-172009166	0.00543583	peak	METAP1D	0	FALSE	enhD
4	AK4	0.00541768	gene	AK4		FALSE
4	chr12:8658333-8658834	0.00539843	peak	MFAP5	0	FALSE	enhD
4	chr3:85589080-85589581	0.0053963	peak	CADM2	0	FALSE	genic_unlabeled
4	chr8:95405371-95405872	0.00529071	peak	C8orf37-AS1	0	FALSE	enhP
4	chr15:81373991-81374492	0.00523949	peak	TMC3-AS1	0	FALSE	prom
4	chr9:63816578-63817079	0.00519312	peak	CR786580.1	2420	FALSE	enhP
4	chr11:101466282-101466783	0.00512329	peak	TRPC6	0	FALSE	genic_unlabeled
4	chr3:115436634-115437135	0.00511611	peak	AC026341.1	0	FALSE	enhD
4	chr7:135862839-135863340	0.00511364	peak	AC015987.1	0	FALSE	enhD
4	chr8:23343588-23344089	0.00496569	peak	LOXL2	0	FALSE	enhD
4	chr19:43562718-43563219	0.00486626	peak	XRCC1	0	FALSE	enhD
4	chr10:100697019-100697520	0.00479334	peak	PAX2	38083	TRUE	intergenic_unlabeled
4	chr18:50356188-50356689	0.00475352	peak	SKA1	18351	FALSE	enhD
4	BACH1	0.00471386	gene	BACH1		TRUE
4	chr11:61505607-61506108	0.00461191	peak	AP003108.1	0	FALSE	enhD
4	chr11:59706803-59707304	0.00460151	peak	OR10V1	5612	FALSE	enhP
4	chr15:80317321-80317822	0.0045868	peak	LINC00927	0	FALSE	enhD
4	chr1:109197302-109197803	0.00454194	peak	KIAA1324	0	FALSE	enhD
4	GRB10	0.00452727	gene	GRB10		FALSE
4	chr2:213246615-213247116	0.00451139	peak	AC079610.2	19879	FALSE	enhD
4	ADK	0.00439805	gene	ADK		FALSE
4	chr12:93177748-93178249	0.00437225	peak	AC138123.1	0	FALSE	enhD
4	chr13:45847585-45848086	0.0042591	peak	SIAH3	0	FALSE	enhD
4	chr7:125061248-125061749	0.00424665	peak	POT1-AS1	0	FALSE	enhD
4	FBXL4	0.00408739	gene	FBXL4		FALSE
4	chr1:147676594-147677095	0.00403127	peak	ACP6	6071	FALSE	enhD
4	chr4:148515200-148515701	0.00378192	peak	AC002460.2	0	FALSE	enhD
4	CEMIP2	0.00377759	gene	CEMIP2		FALSE
4	chr16:29825439-29825940	0.00349248	peak	MVP	0	FALSE	enhD
4	CCDC91	0.00343872	gene	CCDC91		FALSE
4	chr17:65106561-65107062	0.00333907	peak	RGS9	0	FALSE	enhD
4	chr10:374237-374738	0.00330345	peak	DIP2C	0	FALSE	genic_unlabeled
4	chr17:15914792-15915293	0.00314889	peak	ADORA2B	29624	FALSE	enhD
4	chr13:25047016-25047517	0.00305667	peak	PABPC3	48351	FALSE	enhD
4	chr4:48128013-48128514	0.0030283	peak	TXK	0	TRUE	enhD
4	chr5:73638574-73639075	0.00302103	peak	ARHGEF28	0	FALSE	enhD
4	chr4:11497217-11497718	0.00300111	peak	AC025539.1	19022	FALSE	enhD
4	chr18:45166346-45166847	0.00296552	peak	AC090376.1	0	FALSE	enhD
4	chr8:12754187-12754688	0.0029226	peak	LONRF1	0	FALSE	enhP
4	chr11:57424700-57425201	0.00290399	peak	SLC43A3	0	FALSE	enhP
4	chr11:117026572-117027073	0.00289742	peak	SIK3	0	FALSE	enhD
4	chr12:51381652-51382153	0.00283141	peak	GALNT6	0	FALSE	genic_unlabeled
4	chr2:43059443-43059944	0.00279843	peak	LINC02590	15662	FALSE	enhD
4	chr7:41918532-41919033	0.00279382	peak	GLI3	41916	FALSE	enhD
4	chr10:89021509-89022010	0.00277529	peak	AL157394.1	4451	FALSE	intergenic_unlabeled
4	chr15:68272788-68273289	0.00276351	peak	AC107871.2	0	FALSE	enhD
4	chr2:229601889-229602390	0.00274212	peak	DNER	0	FALSE	enhD
4	chr6:41320461-41320962	0.00269783	peak	NCR2	14646	FALSE	enhD
4	chr8:17348573-17349074	0.00267355	peak	MTMR7	0	FALSE	enhD
4	APBA2	0.00259691	gene	APBA2		FALSE
4	chr14:91149370-91149871	0.0025721	peak	DGLUCY	0	FALSE	enhP
4	chr10:8054257-8054758	0.00251746	peak	GATA3	0	TRUE	prom
4	chr1:9881664-9882165	0.00245005	peak	CTNNBIP1	0	FALSE	enhD
4	chr5:56123750-56124251	0.00241882	peak	ANKRD55	0	FALSE	enhP
4	chr12:7716334-7716835	0.00241673	peak	DPPA3	0	FALSE	CTCF
4	chr3:122975260-122975761	0.0023655	peak	SEMA5B	0	FALSE	enhP
4	BEND6	0.00234091	gene	BEND6		FALSE
4	chr6:3209082-3209583	0.00224568	peak	LINC02525	13299	FALSE	enhD
4	chr11:1705662-1706163	0.00222634	peak	KRTAP5-6	7908	FALSE	enhD
4	chr7:96962124-96962625	0.00203293	peak	DLX6-AS1	0	FALSE	genic_unlabeled
4	chr21:41171211-41171712	0.00166811	peak	BACE2	0	FALSE	enhD
4	chr10:117736605-117737106	0.00161948	peak	LINC02674	0	FALSE	enhP
4	chr12:123062733-123063234	0.00146986	peak	PITPNM2	0	FALSE	enhD
4	ANKH	0.00136193	gene	ANKH		FALSE
4	chr15:63372246-63372747	0.00134757	peak	CA12	0	FALSE	enhD
4	chr10:78972433-78972934	0.00133529	peak	ZMIZ1-AS1	0	FALSE	enhD
4	chr20:45419455-45419956	0.00124592	peak	PIGT	0	FALSE	enhD
4	chr9:12790004-12790505	0.00108905	peak	LURAP1L-AS1	0	FALSE	genic_unlabeled
4	ENAH	0.00108814	gene	ENAH		FALSE
4	chr1:6544794-6545295	0.00105651	peak	NOL9	0	FALSE	enhD
4	RAB31	0.000954158	gene	RAB31		FALSE
4	chr13:35994448-35994949	0.000935347	peak	DCLK1	0	FALSE	enhD
4	chr15:25669938-25670439	0.000929503	peak	ATP10A	6834	FALSE	enhD
4	chr10:126460006-126460507	0.00081033	peak	C10orf90	0	FALSE	enhD
4	MAGI1	0.000801503	gene	MAGI1		FALSE
4	chr11:95254211-95254712	0.000736302	peak	AP000787.1	19821	FALSE	enhP
4	chr8:18137940-18138441	0.000715742	peak	AC124242.3	10595	FALSE	CTCF
4	BICD1	0.000627605	gene	BICD1		FALSE
4	chr11:123590501-123591002	0.00058972	peak	GRAMD1B	0	FALSE	enhD
4	chr2:216577422-216577923	0.000575094	peak	RPL37A	0	FALSE	enhD
4	MPP4	0.000519093	gene	MPP4		FALSE
4	MRPL35	0.000439668	gene	MRPL35		FALSE
4	chr18:13375245-13375746	0.000357795	peak	LDLRAD4	0	FALSE	enhD
4	chr6:117615910-117616411	0.000325875	peak	GOPC	13369	FALSE	enhD
4	chr11:19275483-19275984	0.000304064	peak	CSRP3-AS1	0	FALSE	enhP
4	NAV3	0.000282747	gene	NAV3		FALSE
4	chr5:149212153-149212654	0.000223968	peak	ABLIM3	0	FALSE	enhD
4	ST6GALNAC4	0.000208453	gene	ST6GALNAC4		FALSE
4	chr14:101235138-101235639	4.74208e-05	peak	AL359682.1	21693	FALSE	enhD
3	ERBB4	0.27559	gene	ERBB4		FALSE
3	AUTS2	0.207283	gene	AUTS2		FALSE
3	ERCC6	0.201463	gene	ERCC6		TRUE
3	NRXN3	0.18651	gene	NRXN3		FALSE
3	TFPI2	0.18524	gene	TFPI2		FALSE
3	NBEA	0.185081	gene	NBEA		FALSE
3	TMTC1	0.17902	gene	TMTC1		FALSE
3	CCDC80	0.172748	gene	CCDC80		FALSE
3	CADM2	0.168637	gene	CADM2		FALSE
3	RXFP1	0.147923	gene	RXFP1		FALSE
3	HMGCS1	0.147895	gene	HMGCS1		FALSE
3	SLIT2	0.138835	gene	SLIT2		FALSE
3	PCDH9	0.138303	gene	PCDH9		FALSE
3	KCNH1	0.133302	gene	KCNH1		FALSE
3	LINC00882	0.126685	gene	LINC00882		FALSE
3	PPP2R2B	0.124946	gene	PPP2R2B		FALSE
3	SEMA5A	0.116742	gene	SEMA5A		FALSE
3	NABP1	0.111955	gene	NABP1		FALSE
3	ARL15	0.109708	gene	ARL15		FALSE
3	EPHA5	0.103872	gene	EPHA5		FALSE
3	CBLB	0.103133	gene	CBLB		FALSE
3	KLF7	0.102828	gene	KLF7		TRUE
3	GABRB1	0.100929	gene	GABRB1		FALSE
3	LINC01239	0.0990492	gene	LINC01239		FALSE
3	OXR1	0.0984325	gene	OXR1		FALSE
3	chr3:52789997-52790498	0.0981255	peak	ITIH1	0	FALSE	genic_unlabeled
3	FMN1	0.0978446	gene	FMN1		FALSE
3	chr15:75090274-75090775	0.0925558	peak	PPCDC	0	FALSE	enhD
3	AC008056.1	0.0902	gene	AC008056.1		FALSE
3	TLE4	0.0891921	gene	TLE4		FALSE
3	PIR	0.0876456	gene	PIR		FALSE
3	chr2:112824690-112825191	0.0840888	peak	AC079753.2	234	FALSE	intergenic_unlabeled
3	TFAP2A	0.0835668	gene	TFAP2A		TRUE
3	NKAIN2	0.0829575	gene	NKAIN2		FALSE
3	ZC3H6	0.0811077	gene	ZC3H6		FALSE
3	CBX4	0.0796025	gene	CBX4		FALSE
3	ADGRB3	0.0782126	gene	ADGRB3		FALSE
3	SOX9	0.07647	gene	SOX9		TRUE
3	PPP3CA	0.0746313	gene	PPP3CA		FALSE
3	chr12:57454959-57455460	0.0742097	peak	INHBE	0	FALSE	prom
3	chr7:1201682-1202183	0.0741972	peak	UNCX	30689	TRUE	intergenic_unlabeled
3	ZFP36L2	0.0730271	gene	ZFP36L2		TRUE
3	chr9:133472431-133472932	0.0729186	peak	SLC2A6	0	FALSE	genic_unlabeled
3	chr9:115063461-115063962	0.0720868	peak	DEC1	0	FALSE	enhD
3	ITGB1-DT	0.0709238	gene	ITGB1-DT		FALSE
3	chr18:22844205-22844706	0.0708955	peak	AC090912.1	0	FALSE	enhD
3	EPHA4	0.0697443	gene	EPHA4		FALSE
3	LRP1B	0.0697232	gene	LRP1B		FALSE
3	ZSWIM6	0.0690825	gene	ZSWIM6		FALSE
3	GNG12	0.0686536	gene	GNG12		FALSE
3	PRDX1	0.0678545	gene	PRDX1		FALSE
3	TXN	0.067671	gene	TXN		FALSE
3	chr10:117271407-117271908	0.0676422	peak	SLC18A2	0	FALSE	genic_unlabeled
3	HDAC9	0.0668975	gene	HDAC9		FALSE
3	SSPN	0.065605	gene	SSPN		FALSE
3	SBF2-AS1	0.0651788	gene	SBF2-AS1		FALSE
3	OLMALINC	0.0638566	gene	OLMALINC		FALSE
3	TRIM62	0.0627744	gene	TRIM62		FALSE
3	TSC22D1	0.0624701	gene	TSC22D1		TRUE
3	EFHC1	0.0600893	gene	EFHC1		FALSE
3	TNS3	0.0597186	gene	TNS3		FALSE
3	TFEC	0.058629	gene	TFEC		TRUE
3	chr2:230872154-230872655	0.0586238	peak	ITM2C	0	FALSE	enhD
3	TMEM232	0.0585152	gene	TMEM232		FALSE
3	LAMC1	0.0582563	gene	LAMC1		FALSE
3	PCDH10	0.0563283	gene	PCDH10		FALSE
3	DNAJC6	0.0563046	gene	DNAJC6		FALSE
3	chr6:35047200-35047701	0.0555116	peak	ANKS1A	0	FALSE	enhD
3	SQSTM1	0.0551313	gene	SQSTM1		FALSE
3	NEGR1	0.0543589	gene	NEGR1		FALSE
3	RAB27B	0.0536852	gene	RAB27B		FALSE
3	chr12:56205426-56205927	0.0534883	peak	RNF41	0	FALSE	enhD
3	RELN	0.0525386	gene	RELN		FALSE
3	chr1:162081219-162081720	0.0513555	peak	NOS1AP	0	FALSE	enhD
3	chr4:110660710-110661211	0.0507967	peak	PITX2	18588	TRUE	intergenic_unlabeled
3	SLC12A2	0.0506409	gene	SLC12A2		FALSE
3	DPH6-DT	0.0493133	gene	DPH6-DT		FALSE
3	SNAPC1	0.0493133	gene	SNAPC1		TRUE
3	UNC93B1	0.0489473	gene	UNC93B1		FALSE
3	chr9:21195081-21195582	0.0488357	peak	IFNA7	5887	FALSE	CTCF
3	PCED1B	0.0483161	gene	PCED1B		FALSE
3	CDH10	0.0477629	gene	CDH10		FALSE
3	chr1:21606079-21606580	0.0477117	peak	RAP1GAP	0	FALSE	genic_unlabeled
3	AP5Z1	0.047547	gene	AP5Z1		FALSE
3	PNPLA2	0.0471353	gene	PNPLA2		FALSE
3	GJA1	0.0470858	gene	GJA1		FALSE
3	chr13:88257568-88258069	0.0469233	peak	LINC00373	21487	FALSE	intergenic_unlabeled
3	AC024145.1	0.0468472	gene	AC024145.1		FALSE
3	AC073569.2	0.0460364	gene	AC073569.2		FALSE
3	chr12:76469805-76470306	0.045692	peak	OSBPL8	0	FALSE	enhD
3	PPM1E	0.0449869	gene	PPM1E		FALSE
3	DNAH7	0.0449567	gene	DNAH7		FALSE
3	PARD3B	0.044787	gene	PARD3B		FALSE
3	PRR16	0.0447409	gene	PRR16		FALSE
3	IGFBP5	0.0447173	gene	IGFBP5		FALSE
3	FNIP2	0.0445535	gene	FNIP2		FALSE
3	chr2:231190759-231191260	0.0427763	peak	ARMC9	7286	FALSE	enhD
3	LINC00472	0.0427018	gene	LINC00472		FALSE
3	chr4:100062862-100063363	0.0422357	peak	AC097460.1	0	FALSE	genic_unlabeled
3	chr1:202008089-202008590	0.0417401	peak	ELF3-AS1	0	FALSE	enhP
3	chr19:51125393-51125894	0.0417008	peak	SIGLEC9	0	FALSE	genic_unlabeled
3	chr5:136750419-136750920	0.0413478	peak	AC109439.2	0	FALSE	genic_unlabeled
3	chr7:83547480-83547981	0.0413123	peak	SEMA3E	0	FALSE	enhD
3	ZBTB43	0.0410257	gene	ZBTB43		TRUE
3	chr3:47495315-47495816	0.0408911	peak	ELP6	0	FALSE	genic_unlabeled
3	ERC2	0.0406984	gene	ERC2		FALSE
3	chr10:24974860-24975361	0.0405804	peak	ENKUR	6618	FALSE	enhD
3	chr12:82474770-82475271	0.0403022	peak	METTL25	0	FALSE	genic_unlabeled
3	CUBN	0.0391505	gene	CUBN		FALSE
3	GADD45B	0.0382187	gene	GADD45B		FALSE
3	CD55	0.0380264	gene	CD55		FALSE
3	chr5:172528306-172528807	0.0371671	peak	AC011407.1	0	FALSE	enhD
3	DPYSL3	0.0371476	gene	DPYSL3		FALSE
3	ACTB	0.0366957	gene	ACTB		FALSE
3	LPIN1	0.0359846	gene	LPIN1		FALSE
3	chr10:119090880-119091381	0.0353407	peak	EIF3A	10058	FALSE	enhP
3	chr4:31557396-31557897	0.0347541	peak	LINC02501	0	FALSE	genic_unlabeled
3	chr2:18596-19097	0.0346882	peak	FAM110C	19717	FALSE	enhD
3	chr15:63523224-63523725	0.0344607	peak	USP3	0	FALSE	enhD
3	chr9:123225303-123225804	0.0342152	peak	STRBP	0	FALSE	enhD
3	chr4:149108607-149109108	0.0341011	peak	LINC02430	38685	FALSE	intergenic_unlabeled
3	chrX:72305307-72305808	0.0340986	peak	CITED1	0	FALSE	enhP
3	LINC02615	0.0340039	gene	LINC02615		FALSE
3	IER5L	0.0337261	gene	IER5L		FALSE
3	chr12:110287881-110288382	0.0332127	peak	ATP2A2	0	FALSE	enhD
3	ATP10D	0.0332096	gene	ATP10D		FALSE
3	chr16:31477812-31478313	0.0332043	peak	TGFB1I1	0	TRUE	enhD
3	chr5:74383121-74383622	0.0332032	peak	LINC01331	0	FALSE	enhD
3	WDR27	0.0330762	gene	WDR27		FALSE
3	chr14:50800004-50800505	0.0329539	peak	NIN	0	FALSE	enhD
3	OPN3	0.0327826	gene	OPN3		FALSE
3	IER2	0.0325897	gene	IER2		FALSE
3	chr7:44822513-44823014	0.032478	peak	PPIA	0	FALSE	genic_unlabeled
3	chr20:61331342-61331843	0.032438	peak	CDH4	0	FALSE	genic_unlabeled
3	SLC39A10	0.0324263	gene	SLC39A10		FALSE
3	CPEB4	0.0322978	gene	CPEB4		FALSE
3	CFAP20	0.0317649	gene	CFAP20		FALSE
3	chr15:48856877-48857378	0.0313979	peak	SHC4	0	FALSE	enhD
3	chr8:117304060-117304561	0.0313596	peak	AC084114.1	0	FALSE	enhD
3	THSD7A	0.0307845	gene	THSD7A		FALSE
3	chr8:133112199-133112700	0.0301307	peak	TG	0	FALSE	enhD
3	MSC-AS1	0.0298351	gene	MSC-AS1		FALSE
3	MDGA2	0.029478	gene	MDGA2		FALSE
3	chr16:28260264-28260765	0.0292126	peak	AC138904.3	0	FALSE	enhD
3	FOSB	0.0286862	gene	FOSB		TRUE
3	GPC1	0.0285424	gene	GPC1		FALSE
3	chr3:106635235-106635736	0.0282494	peak	LINC00882	0	FALSE	enhD
3	MAP2K3	0.0282112	gene	MAP2K3		FALSE
3	chr4:78661933-78662434	0.0281478	peak	LINC01094	0	FALSE	enhD
3	FRAS1	0.0280041	gene	FRAS1		FALSE
3	ZFPM2	0.0279619	gene	ZFPM2		TRUE
3	SQOR	0.0277935	gene	SQOR		FALSE
3	chr12:614265-614766	0.0277701	peak	NINJ2	0	FALSE	enhD
3	chr2:46395149-46395650	0.0273471	peak	LINC01820	922	FALSE	intergenic_unlabeled
3	CFAP70	0.0272375	gene	CFAP70		FALSE
3	chr9:93673508-93674009	0.0271387	peak	PHF2	0	FALSE	genic_unlabeled
3	chr15:88256460-88256961	0.0270917	peak	NTRK3	0	FALSE	prom
3	chr4:69496111-69496612	0.0270181	peak	UGT2B4	0	FALSE	prom
3	chr9:84139263-84139764	0.02694	peak	AL390838.1	40280	FALSE	enhD
3	chr2:240735107-240735608	0.0268943	peak	KIF1A	0	FALSE	enhD
3	chr5:95619047-95619548	0.0266684	peak	GPR150	539	FALSE	enhP
3	chr7:17542559-17543060	0.0266185	peak	AC019117.1	0	FALSE	enhD
3	chr16:85659707-85660208	0.0264486	peak	GSE1	0	FALSE	enhP
3	chr2:46164800-46165301	0.0262839	peak	PRKCE	0	FALSE	enhD
3	chr17:51226066-51226567	0.0255833	peak	MBTD1	0	FALSE	genic_unlabeled
3	CCNT2-AS1	0.0255367	gene	CCNT2-AS1		FALSE
3	FZD4-DT	0.0254455	gene	FZD4-DT		FALSE
3	LRRC23	0.025424	gene	LRRC23		FALSE
3	TIAM1	0.0254099	gene	TIAM1		FALSE
3	chr2:42569092-42569593	0.0253805	peak	MTA3	0	TRUE	enhP
3	EPHX1	0.0250593	gene	EPHX1		FALSE
3	FZD4	0.0249119	gene	FZD4		FALSE
3	chr1:94020334-94020835	0.0248962	peak	ABCA4	0	FALSE	enhD
3	CCNYL1	0.0247606	gene	CCNYL1		FALSE
3	PPM1H	0.0241654	gene	PPM1H		FALSE
3	JAG1	0.0239319	gene	JAG1		FALSE
3	MYO6	0.0235894	gene	MYO6		FALSE
3	PRPS1	0.023507	gene	PRPS1		FALSE
3	chr19:8655128-8655629	0.0234249	peak	LINC01862	0	FALSE	enhD
3	MUSK	0.0233948	gene	MUSK		FALSE
3	chr15:100383752-100384253	0.0233818	peak	CERS3-AS1	0	FALSE	CTCF
3	chr12:118190270-118190771	0.0233728	peak	TAOK3	0	FALSE	genic_unlabeled
3	chr17:74190075-74190576	0.0232116	peak	RPL38	13006	FALSE	K4m3
3	chr11:69881553-69882054	0.0231718	peak	AP007216.1	27130	FALSE	K4m3
3	ATP1B3	0.0230325	gene	ATP1B3		FALSE
3	chr2:232449784-232450285	0.0228704	peak	ALPI	5840	FALSE	CTCF
3	chr15:99603788-99604289	0.0226897	peak	MEF2A	0	TRUE	enhD
3	MAFG	0.0226	gene	MAFG		TRUE
3	HOMER3	0.0225506	gene	HOMER3		FALSE
3	chr1:65948829-65949330	0.0224224	peak	PDE4B	0	FALSE	enhD
3	chr12:111410565-111411066	0.0223561	peak	SH2B3	0	FALSE	enhD
3	chr10:69937959-69938460	0.0222757	peak	COL13A1	0	FALSE	genic_unlabeled
3	chr2:191041568-191042069	0.0222038	peak	STAT4	0	TRUE	enhD
3	chr11:61671545-61672046	0.0221185	peak	DAGLA	8345	FALSE	CTCF
3	ERBIN	0.0220262	gene	ERBIN		FALSE
3	chr12:96136116-96136617	0.0219412	peak	LINC02452	24075	FALSE	enhD
3	COL4A4	0.0218145	gene	COL4A4		FALSE
3	chr10:60367343-60367844	0.0217939	peak	ANK3	0	FALSE	enhD
3	chr7:134562967-134563468	0.0217852	peak	AKR1B15	0	FALSE	enhP
3	chr4:26573424-26573925	0.0215276	peak	TBC1D19	2512	FALSE	enhD
3	chr8:141607888-141608389	0.0214784	peak	AC025839.1	22629	FALSE	intergenic_unlabeled
3	chr1:36653917-36654418	0.0214738	peak	AL596257.1	49535	FALSE	enhD
3	SRSF6	0.0214508	gene	SRSF6		FALSE
3	chr1:45246180-45246681	0.0211598	peak	ZSWIM5	0	FALSE	genic_unlabeled
3	PABPC1	0.0205747	gene	PABPC1		FALSE
3	chr20:38883337-38883838	0.0202827	peak	PPP1R16B	0	FALSE	enhD
3	FN1	0.0201815	gene	FN1		FALSE
3	chr15:100572359-100572860	0.020095	peak	LINS1	0	FALSE	enhD
3	GRIK2	0.02007	gene	GRIK2		FALSE
3	chr18:55900402-55900903	0.0199502	peak	LINC01416	0	FALSE	genic_unlabeled
3	chr5:947110-947611	0.0198205	peak	AC122719.1	0	FALSE	enhP
3	chr7:140396319-140396820	0.019786	peak	SLC37A3	0	FALSE	enhP
3	chr7:25073371-25073872	0.0195213	peak	CYCS	46219	FALSE	enhD
3	chr7:38318755-38319256	0.0194892	peak	TRGV9	0	FALSE	enhP
3	chr19:19591070-19591571	0.0192135	peak	PBX4	0	TRUE	enhD
3	KSR1	0.019107	gene	KSR1		FALSE
3	DUSP10	0.0187795	gene	DUSP10		FALSE
3	chr1:170966997-170967498	0.01866	peak	BX284613.2	0	FALSE	K4m3
3	chr18:44521568-44522069	0.0185094	peak	LINC01478	0	FALSE	enhP
3	DKK1	0.0182953	gene	DKK1		FALSE
3	EFEMP1	0.0182211	gene	EFEMP1		FALSE
3	AC114689.3	0.0181543	gene	AC114689.3		FALSE
3	BMP2K	0.0180564	gene	BMP2K		FALSE
3	AC004784.1	0.0180085	gene	AC004784.1		FALSE
3	SLC9A1	0.0179842	gene	SLC9A1		FALSE
3	chr1:180562922-180563423	0.0178661	peak	OVAAL	0	FALSE	enhD
3	AC114284.1	0.0177944	gene	AC114284.1		FALSE
3	chr8:122773808-122774309	0.0173909	peak	AC016405.3	5662	FALSE	enhD
3	chr16:333375-333876	0.0172102	peak	AXIN1	0	FALSE	genic_unlabeled
3	chr1:180366619-180367120	0.0171224	peak	ACBD6	0	FALSE	enhD
3	chr8:16578606-16579107	0.0170168	peak	MSR1	11117	FALSE	intergenic_unlabeled
3	DPM1	0.0168186	gene	DPM1		FALSE
3	AC073475.1	0.0164913	gene	AC073475.1		FALSE
3	ZNF846	0.0164618	gene	ZNF846		TRUE
3	TLE1	0.0164275	gene	TLE1		TRUE
3	chr7:5282696-5283197	0.0161984	peak	SLC29A4	0	FALSE	prom
3	SEC14L2	0.0160741	gene	SEC14L2		FALSE
3	chr11:8577732-8578233	0.0160533	peak	STK33	0	FALSE	CTCF
3	STK17B	0.0160504	gene	STK17B		FALSE
3	chr8:131906460-131906961	0.0159983	peak	EFR3A	0	FALSE	enhD
3	CDKL5	0.0159425	gene	CDKL5		FALSE
3	chr9:35827380-35827881	0.0158738	peak	TMEM8B	0	FALSE	enhP
3	chr14:88168490-88168991	0.0158641	peak	AL133279.1	6400	FALSE	CTCF
3	chr5:90888726-90889227	0.0158269	peak	ADGRV1	0	FALSE	enhD
3	LBH	0.0153283	gene	LBH		FALSE
3	MSMO1	0.0153054	gene	MSMO1		FALSE
3	AC104365.1	0.0152633	gene	AC104365.1		FALSE
3	RALGAPA2	0.0150843	gene	RALGAPA2		FALSE
3	chr20:41161821-41162322	0.0150715	peak	PLCG1	0	FALSE	enhD
3	chr8:73089897-73090398	0.0149898	peak	SBSPON	0	FALSE	enhD
3	VASN	0.0148748	gene	VASN		FALSE
3	CHKA	0.0146791	gene	CHKA		FALSE
3	chr1:38728190-38728691	0.0143761	peak	AL354702.2	25525	FALSE	enhD
3	RFX3-AS1	0.0143175	gene	RFX3-AS1		FALSE
3	chr20:8331283-8331784	0.0142508	peak	PLCB1	0	FALSE	enhD
3	GLCCI1	0.0140456	gene	GLCCI1		FALSE
3	chr20:36900340-36900841	0.0139169	peak	SAMHD1	0	FALSE	genic_unlabeled
3	chr11:8832415-8832916	0.013844	peak	ST5	0	FALSE	enhD
3	chr6:107952511-107953012	0.0134437	peak	SEC63	0	FALSE	enhD
3	chr21:33025409-33025910	0.0134068	peak	AP000282.1	0	FALSE	prom
3	chr1:212118370-212118871	0.013225	peak	DTL	10971	FALSE	intergenic_unlabeled
3	chr5:6745569-6746070	0.0131973	peak	TENT4A	0	FALSE	enhD
3	chrX:103107737-103108238	0.0131508	peak	NXF3	14595	FALSE	intergenic_unlabeled
3	chr22:22102922-22103423	0.0131464	peak	IGLV10-54	0	FALSE	CTCF
3	NECTIN3	0.0130222	gene	NECTIN3		FALSE
3	chr14:37678865-37679366	0.0126519	peak	TTC6	0	FALSE	genic_unlabeled
3	chr2:72993004-72993505	0.0125541	peak	SFXN5	0	FALSE	enhD
3	STX3	0.0125153	gene	STX3		FALSE
3	chr3:101809137-101809638	0.0123748	peak	NXPE3	0	FALSE	enhD
3	LCA5	0.0122688	gene	LCA5		FALSE
3	chr7:47591598-47592099	0.0121595	peak	TNS3	9041	FALSE	enhD
3	chr11:76744635-76745136	0.0121054	peak	AP003119.1	14780	FALSE	enhD
3	chr6:105428207-105428708	0.0120647	peak	PREP	0	FALSE	enhD
3	chr16:10571175-10571676	0.012046	peak	EMP2	0	FALSE	enhD
3	GET3	0.0119322	gene	GET3		FALSE
3	chr8:108073099-108073600	0.0119074	peak	RSPO2	0	FALSE	enhD
3	PI4K2A	0.0117018	gene	PI4K2A		FALSE
3	chr9:137430217-137430718	0.0115807	peak	NOXA1	0	FALSE	enhD
3	chr18:37334619-37335120	0.0115793	peak	CELF4	0	FALSE	enhD
3	chr17:37397609-37398110	0.0115635	peak	ACACA	0	FALSE	CTCF
3	FMN2	0.0113209	gene	FMN2		FALSE
3	chr10:14295963-14296464	0.0111911	peak	FRMD4A	0	FALSE	genic_unlabeled
3	chr1:193019378-193019879	0.0111332	peak	UCHL5	0	FALSE	enhD
3	LMO4	0.0108312	gene	LMO4		FALSE
3	chr7:22150227-22150728	0.0107207	peak	RAPGEF5	0	FALSE	enhD
3	RBM4B	0.0105511	gene	RBM4B		FALSE
3	chr1:14332151-14332652	0.0103252	peak	KAZN	0	FALSE	genic_unlabeled
3	chr5:142882928-142883429	0.0102584	peak	ARHGAP26	0	FALSE	enhD
3	YWHAH	0.0102304	gene	YWHAH		FALSE
3	chr8:16779713-16780214	0.0100384	peak	AC011586.2	0	FALSE	enhD
3	chr5:10485005-10485506	0.00995842	peak	LINC01513	2697	FALSE	enhD
3	chr10:31419624-31420125	0.00989228	peak	ZEB1	0	TRUE	enhD
3	ADGRL2	0.0096086	gene	ADGRL2		FALSE
3	INHBA	0.0094091	gene	INHBA		FALSE
3	PKIB	0.00923278	gene	PKIB		FALSE
3	ADAM12	0.0091066	gene	ADAM12		FALSE
3	CYB561D2	0.00905622	gene	CYB561D2		FALSE
3	chr10:92544276-92544777	0.0090512	peak	IDE	0	FALSE	enhD
3	chr1:180027986-180028487	0.00897492	peak	CEP350	0	FALSE	enhD
3	chr11:108253134-108253635	0.00869712	peak	ATM	0	FALSE	enhD
3	JUNB	0.008603	gene	JUNB		FALSE
3	KLF9	0.00848955	gene	KLF9		TRUE
3	TOB1	0.00836672	gene	TOB1		FALSE
3	ARHGAP26	0.00832675	gene	ARHGAP26		FALSE
3	ZNF143	0.00799781	gene	ZNF143		TRUE
3	chr4:177177665-177178166	0.00789772	peak	AC097518.2	0	FALSE	enhD
3	chr10:69818766-69819267	0.00750432	peak	COL13A1	0	FALSE	genic_unlabeled
3	SLC7A11	0.00722505	gene	SLC7A11		FALSE
3	PLK2	0.00721189	gene	PLK2		FALSE
3	TMEM199	0.00681026	gene	TMEM199		FALSE
3	MTMR10	0.00663604	gene	MTMR10		FALSE
3	MCTP1	0.00662298	gene	MCTP1		FALSE
3	chr12:79886848-79887349	0.00655454	peak	PPP1R12A	0	FALSE	enhD
3	SEPTIN11	0.00627487	gene	SEPTIN11		FALSE
3	PLCG2	0.00607037	gene	PLCG2		FALSE
3	PNPLA8	0.00568377	gene	PNPLA8		FALSE
3	SLC38A6	0.00554737	gene	SLC38A6		FALSE
3	chr7:77251182-77251683	0.00537197	peak	CCDC146	0	FALSE	enhD
3	SIX4	0.00533477	gene	SIX4		TRUE
3	chr16:15821757-15822258	0.00515284	peak	MYH11	0	FALSE	enhD
3	PTPRM	0.00514199	gene	PTPRM		FALSE
3	AC104596.1	0.00498526	gene	AC104596.1		FALSE
3	chr5:8329697-8330198	0.0049278	peak	AC091912.3	0	FALSE	genic_unlabeled
3	SDC4	0.00490241	gene	SDC4		FALSE
3	chr7:120403064-120403565	0.00480937	peak	KCND2	0	FALSE	genic_unlabeled
3	VAC14	0.00477812	gene	VAC14		FALSE
3	SLC6A8	0.00447475	gene	SLC6A8		FALSE
3	OAT	0.00442485	gene	OAT		FALSE
3	chr9:113684469-113684970	0.00436576	peak	AL157702.2	1615	FALSE	intergenic_unlabeled
3	SMIM14	0.00420235	gene	SMIM14		FALSE
3	SREBF2	0.00415829	gene	SREBF2		TRUE
3	chr1:179599573-179600074	0.00410819	peak	TDRD5	0	FALSE	enhD
3	chr5:149632434-149632935	0.00405334	peak	ARHGEF37	0	FALSE	enhD
3	VPS13C	0.00402939	gene	VPS13C		FALSE
3	GCLC	0.00391573	gene	GCLC		FALSE
3	TPRA1	0.00388934	gene	TPRA1		FALSE
3	chr5:122906665-122907166	0.0038808	peak	SNX24	0	FALSE	enhD
3	chr19:2337090-2337591	0.00378532	peak	SPPL2B	0	FALSE	enhD
3	chr14:64758540-64759041	0.00374029	peak	SPTB	0	FALSE	enhD
3	EMC3	0.00373871	gene	EMC3		FALSE
3	chr10:21317870-21318371	0.00363305	peak	LINC02643	21862	FALSE	enhD
3	AC009554.1	0.0035691	gene	AC009554.1		FALSE
3	chr6:49849516-49850017	0.00356104	peak	CRISP1	0	FALSE	CTCF
3	SOD2	0.00349972	gene	SOD2		FALSE
3	chr11:118053315-118053816	0.00344593	peak	SMIM35	0	FALSE	enhD
3	ATP6AP1L	0.00338408	gene	ATP6AP1L		FALSE
3	H1FX	0.00338149	gene	H1FX		FALSE
3	chr1:204321634-204322135	0.00322778	peak	PLEKHA6	0	FALSE	enhD
3	EFCAB5	0.00283537	gene	EFCAB5		FALSE
3	chr15:57690405-57690906	0.00268332	peak	GCOM1	0	FALSE	genic_unlabeled
3	TENT5A	0.00266249	gene	TENT5A		FALSE
3	LEPR	0.00257734	gene	LEPR		FALSE
3	chr3:175356772-175357273	0.00254035	peak	NAALADL2	0	FALSE	genic_unlabeled
3	FTH1	0.00251012	gene	FTH1		FALSE
3	DNHD1	0.00248023	gene	DNHD1		FALSE
3	LEKR1	0.00224034	gene	LEKR1		FALSE
3	ME3	0.00196171	gene	ME3		FALSE
3	HNRNPUL2	0.00195873	gene	HNRNPUL2		FALSE
3	SDC2	0.00189136	gene	SDC2		FALSE
3	TPRG1	0.00183809	gene	TPRG1		FALSE
3	IFT27	0.00180813	gene	IFT27		FALSE
3	MYC	0.00179147	gene	MYC		TRUE
3	TP53INP1	0.00159785	gene	TP53INP1		FALSE
3	SLC4A7	0.00152824	gene	SLC4A7		FALSE
3	chr17:46264556-46265057	0.00134125	peak	ARL17B	9727	FALSE	enhD
3	chr2:71530683-71531184	0.00116686	peak	DYSF	0	FALSE	enhD
3	FLRT2	0.00115491	gene	FLRT2		FALSE
3	PSMD3	0.00106104	gene	PSMD3		FALSE
3	chr22:38964848-38965349	0.000941808	peak	APOBEC3A	0	FALSE	enhD
3	IVNS1ABP	0.000851125	gene	IVNS1ABP		FALSE
3	CCDC93	0.000828789	gene	CCDC93		FALSE
3	ZBED5-AS1	0.000791585	gene	ZBED5-AS1		FALSE
3	HLA-C	0.000767398	gene	HLA-C		FALSE
3	chr7:33452962-33453463	0.000485519	peak	BBS9	0	FALSE	enhD
3	GLB1	0.000300109	gene	GLB1		FALSE
3	chr11:68099470-68099971	0.000134593	peak	CHKA	0	FALSE	enhD
3	RPS2	0.00010621	gene	RPS2		FALSE
3	CSRNP2	4.03327e-05	gene	CSRNP2		FALSE
2	chr22:36498147-36498648	0.182254	peak	FOXRED2	0	FALSE	enhD
2	chr16:80993794-80994295	0.136502	peak	CMC2	0	FALSE	enhD
2	chr10:88960822-88961323	0.125048	peak	STAMBPL1	0	FALSE	genic_unlabeled
2	chr18:59067831-59068332	0.120077	peak	AC040963.1	13579	FALSE	enhD
2	chr5:31854663-31855164	0.119897	peak	PDZD2	0	FALSE	enhD
2	chr1:153355433-153355934	0.119548	peak	S100A9	1920	FALSE	enhD
2	chr2:240289996-240290497	0.115946	peak	AC124861.1	33962	FALSE	intergenic_unlabeled
2	chr11:64901899-64902400	0.11351	peak	ATG2A	0	FALSE	genic_unlabeled
2	chr5:143279632-143280133	0.109219	peak	NR3C1	0	TRUE	genic_unlabeled
2	chr18:55503345-55503846	0.106821	peak	TCF4	0	TRUE	enhD
2	chr12:57813832-57814333	0.106601	peak	AVIL	0	FALSE	enhP
2	chr19:19270185-19270686	0.106384	peak	TM6SF2	0	FALSE	enhD
2	chr8:106591703-106592204	0.105439	peak	OXR1	0	FALSE	enhD
2	chr3:186653870-186654371	0.104731	peak	AC068631.1	0	FALSE	enhD
2	chr16:87828953-87829454	0.104542	peak	SLC7A5	569	FALSE	enhD
2	chr15:77032593-77033094	0.0995501	peak	PSTPIP1	0	FALSE	enhD
2	chr10:79275552-79276053	0.0989377	peak	ZMIZ1	0	TRUE	enhD
2	chr2:74577445-74577946	0.0964188	peak	M1AP	0	FALSE	enhD
2	chr3:72822298-72822799	0.0963128	peak	SHQ1	0	FALSE	enhD
2	chr3:41245847-41246348	0.0960953	peak	CTNNB1	0	TRUE	enhD
2	chr3:179688240-179688741	0.0944702	peak	USP13	0	FALSE	genic_unlabeled
2	chr16:2177376-2177877	0.0936576	peak	TRAF7	0	FALSE	genic_unlabeled
2	chr2:171410419-171410920	0.0919033	peak	METTL8	0	FALSE	enhD
2	chr4:7676975-7677476	0.0918742	peak	SORCS2	0	FALSE	genic_unlabeled
2	chr7:107692461-107692962	0.091257	peak	SLC26A4	0	FALSE	enhD
2	chr17:6495790-6496291	0.0911813	peak	PITPNM3	0	FALSE	enhD
2	chr11:108916883-108917384	0.0883633	peak	DDX10	0	FALSE	enhD
2	chr14:21036711-21037212	0.0865847	peak	NDRG2	0	FALSE	genic_unlabeled
2	chr10:99777883-99778384	0.0842948	peak	ABCC2	4256	FALSE	enhD
2	chr18:57840014-57840515	0.0833389	peak	ATP8B1	36700	FALSE	enhP
2	chr11:870750-871251	0.0823505	peak	CHID1	0	FALSE	genic_unlabeled
2	chr16:57409996-57410497	0.0809731	peak	CCL17	0	FALSE	enhD
2	chr19:50794232-50794733	0.0809646	peak	ACP4	0	FALSE	enhP
2	chr12:22525370-22525871	0.0803955	peak	AC053513.1	0	FALSE	genic_unlabeled
2	chr10:98663859-98664360	0.0794711	peak	HPSE2	0	FALSE	genic_unlabeled
2	chr19:39311018-39311519	0.0778376	peak	LRFN1	0	FALSE	enhD
2	chr4:155539739-155540240	0.077714	peak	AC107208.1	19387	FALSE	intergenic_unlabeled
2	chr13:113730734-113731235	0.0765459	peak	GRK1	0	FALSE	enhD
2	chr1:64183327-64183828	0.0753023	peak	ROR1	1830	FALSE	enhD
2	chr12:1092110-1092611	0.0747818	peak	ERC1	0	FALSE	genic_unlabeled
2	chr7:99340549-99341050	0.0746116	peak	ARPC1A	0	FALSE	genic_unlabeled
2	chr7:2924163-2924664	0.0740369	peak	CARD11	0	FALSE	genic_unlabeled
2	chr12:93435757-93436258	0.0736776	peak	UBE2N	0	FALSE	enhD
2	chr19:5523034-5523535	0.072222	peak	TINCR	34632	FALSE	CTCF
2	chr4:140004455-140004956	0.0720813	peak	MAML3	0	FALSE	enhD
2	chr11:64553398-64553899	0.0716043	peak	SLC22A11	1791	FALSE	enhP
2	chr16:72493278-72493779	0.0715587	peak	LINC01572	0	FALSE	genic_unlabeled
2	chr17:70109520-70110021	0.0715412	peak	AC005208.1	0	FALSE	enhD
2	chr4:56552243-56552744	0.0705196	peak	THEGL	0	FALSE	genic_unlabeled
2	chr22:22297354-22297855	0.0705038	peak	AC245060.2	2561	FALSE	enhD
2	chr19:1057318-1057819	0.0701227	peak	ABCA7	0	FALSE	enhD
2	chr3:24343445-24343946	0.0696806	peak	THRB	0	TRUE	enhD
2	chr5:111858995-111859496	0.0695989	peak	NREP	0	FALSE	enhD
2	chr2:191350774-191351275	0.0694344	peak	MYO1B	0	FALSE	enhD
2	chr5:14424040-14424541	0.0681177	peak	TRIO	0	FALSE	enhD
2	chr7:17056443-17056944	0.0681084	peak	AHR	0	TRUE	genic_unlabeled
2	chr13:25966001-25966502	0.0680768	peak	ATP8A2	0	FALSE	CTCF
2	chr22:45957779-45958280	0.0680753	peak	WNT7B	0	FALSE	genic_unlabeled
2	chr8:135617714-135618215	0.0677811	peak	KHDRBS3	0	FALSE	genic_unlabeled
2	chr1:71303554-71304055	0.0676999	peak	ZRANB2-AS2	0	FALSE	enhD
2	chr7:74013960-74014461	0.0665244	peak	ELN	13328	FALSE	enhD
2	chr21:42818190-42818691	0.065732	peak	AP001628.1	12349	FALSE	K4m3
2	chr7:11458732-11459233	0.0655487	peak	AC004160.1	0	FALSE	enhD
2	chr13:85367740-85368241	0.0650938	peak	LINC00351	0	FALSE	enhD
2	chr2:27174588-27175089	0.0646633	peak	TCF23	17615	TRUE	enhD
2	chr10:133087562-133088063	0.0645862	peak	ADGRA1	0	FALSE	enhP
2	chr17:73156879-73157380	0.0641609	peak	SSTR2	7630	FALSE	enhD
2	chr6:2237852-2238353	0.0639448	peak	GMDS	0	FALSE	genic_unlabeled
2	chr2:101386456-101386957	0.063233	peak	CREG2	0	FALSE	enhP
2	chr10:133224147-133224648	0.0632322	peak	KNDC1	0	FALSE	genic_unlabeled
2	chr22:17896463-17896964	0.0630798	peak	MICAL3	0	FALSE	enhD
2	chr22:45233570-45234071	0.0624255	peak	KIAA0930	0	FALSE	enhD
2	chr16:55001981-55002482	0.0623137	peak	AC109136.1	43218	FALSE	intergenic_unlabeled
2	chr3:157531280-157531781	0.0621983	peak	VEPH1	0	FALSE	enhD
2	chr2:226810983-226811484	0.0621086	peak	AC010735.2	0	FALSE	genic_unlabeled
2	chr3:172201829-172202330	0.0620263	peak	FNDC3B	0	FALSE	enhD
2	chr15:99169594-99170095	0.0619706	peak	TTC23	0	FALSE	enhD
2	chr3:158794899-158795400	0.0618153	peak	MFSD1	0	FALSE	CTCF
2	chr5:177077330-177077831	0.0617681	peak	ZNF346	0	FALSE	genic_unlabeled
2	chr2:71460884-71461385	0.0616758	peak	DYSF	0	FALSE	enhD
2	chr1:1330682-1331183	0.0615425	peak	TAS1R3	97	FALSE	enhP
2	chr6:134317779-134318280	0.0615219	peak	SGK1	0	FALSE	prom
2	chr7:139360217-139360718	0.0614486	peak	LUC7L2	0	FALSE	prom
2	chr11:125063688-125064189	0.0608436	peak	SLC37A2	0	FALSE	enhP
2	chr20:25407398-25407899	0.0607817	peak	GINS1	0	FALSE	prom
2	chr16:29944710-29945211	0.0606946	peak	TMEM219	0	FALSE	enhD
2	chr3:143763535-143764036	0.0606244	peak	SLC9A9	0	FALSE	CTCF
2	chr14:105647695-105648196	0.0605055	peak	COPDA1	0	FALSE	enhP
2	chr12:2233050-2233551	0.0594279	peak	CACNA1C	0	FALSE	enhD
2	chr10:123157284-123157785	0.0593862	peak	BUB3	0	FALSE	enhD
2	chr9:35795628-35796129	0.0583248	peak	NPR2	0	FALSE	enhD
2	chr9:6759053-6759554	0.0580845	peak	KDM4C	0	FALSE	enhP
2	chr2:10006615-10007116	0.0580508	peak	AC010969.1	586	FALSE	enhP
2	chr1:29306365-29306866	0.0576236	peak	PTPRU	0	FALSE	enhD
2	chr9:76538868-76539369	0.0575616	peak	GCNT1	0	FALSE	genic_unlabeled
2	chr10:120476345-120476846	0.0572079	peak	PLPP4	0	FALSE	genic_unlabeled
2	chr1:35179111-35179612	0.0571263	peak	SFPQ	0	TRUE	enhD
2	chr10:70334718-70335219	0.0569471	peak	LRRC20	0	FALSE	enhD
2	chr8:56060055-56060556	0.056699	peak	RPS20	6739	FALSE	enhD
2	chr10:90871191-90871692	0.0563519	peak	RPP30	24	FALSE	prom
2	TET1	0.0558295	gene	TET1		FALSE
2	chr17:31373112-31373613	0.0555894	peak	NF1	0	TRUE	enhD
2	chr19:3479067-3479568	0.0555633	peak	SMIM24	0	FALSE	prom
2	chr15:32642390-32642891	0.0555625	peak	SCG5	0	FALSE	genic_unlabeled
2	chr1:117828129-117828630	0.0555371	peak	GDAP2	34855	FALSE	enhD
2	chr1:175319567-175320068	0.0548249	peak	Z94057.1	0	FALSE	enhD
2	GPT2	0.0543634	gene	GPT2		FALSE
2	chr1:23258735-23259236	0.0539856	peak	LINC01355	22071	FALSE	intergenic_unlabeled
2	chr7:142534991-142535492	0.0537875	peak	TRBV13	317	FALSE	enhP
2	chr10:119595846-119596347	0.0532002	peak	TIAL1	0	FALSE	enhP
2	chr12:57736737-57737238	0.0529854	peak	AGAP2	0	FALSE	enhP
2	chr15:59611549-59612050	0.0526383	peak	GCNT3	0	FALSE	prom
2	chr1:223811579-223812080	0.0525765	peak	TP53BP2	0	TRUE	CTCF
2	chr7:2347938-2348439	0.0522189	peak	SNX8	0	FALSE	enhD
2	chr8:6662076-6662577	0.0519678	peak	MCPH1-AS1	0	FALSE	genic_unlabeled
2	chr5:69271350-69271851	0.0517181	peak	CDK7	0	TRUE	enhD
2	chr3:45923715-45924216	0.05127	peak	FYCO1	0	FALSE	genic_unlabeled
2	chr1:183633603-183634104	0.0510058	peak	ARPC5	0	FALSE	enhP
2	chr1:235468913-235469414	0.0505815	peak	B3GALNT2	0	FALSE	enhD
2	chr12:6829211-6829712	0.0505214	peak	GPR162	0	FALSE	enhP
2	chr5:135320237-135320738	0.0500915	peak	C5orf66	0	FALSE	CTCF
2	chr14:77259640-77260141	0.0499478	peak	TMEM63C	146	FALSE	intergenic_unlabeled
2	chr12:39372846-39373347	0.0498987	peak	KIF21A	0	FALSE	enhD
2	chr10:90787833-90788334	0.0494143	peak	HTR7	0	FALSE	K4m3
2	chr7:2760491-2760992	0.0493899	peak	AMZ1	0	FALSE	enhD
2	chr3:34005838-34006339	0.0493054	peak	LINC01811	0	FALSE	enhD
2	chr10:101030936-101031437	0.0489569	peak	PDZD7	0	FALSE	enhP
2	chr2:61993367-61993868	0.0484837	peak	COMMD1	0	FALSE	CTCF
2	chr6:83853233-83853734	0.0484673	peak	AL139232.1	0	FALSE	prom
2	chr8:117855823-117856324	0.0484315	peak	EXT1	0	FALSE	genic_unlabeled
2	chr5:36089970-36090471	0.0479693	peak	LMBRD2	7936	FALSE	enhD
2	chr4:39304625-39305126	0.0478322	peak	RFC1	0	FALSE	genic_unlabeled
2	chr3:150078969-150079470	0.0477901	peak	AC117386.2	0	FALSE	enhP
2	chr10:132775432-132775933	0.0476997	peak	INPP5A	0	FALSE	genic_unlabeled
2	chr11:70331379-70331880	0.0476934	peak	PPFIA1	0	FALSE	genic_unlabeled
2	chr2:18441519-18442020	0.047625	peak	AC079148.3	0	FALSE	enhD
2	chr4:53905902-53906403	0.0475338	peak	AC105384.1	0	FALSE	enhD
2	chr20:13638164-13638665	0.0474506	peak	TASP1	0	FALSE	enhP
2	chr10:101133492-101133993	0.047411	peak	TLX1	0	TRUE	enhD
2	chr17:20174546-20175047	0.0471108	peak	SPECC1	0	FALSE	enhD
2	chr9:113634828-113635329	0.0471019	peak	AL162727.1	12195	FALSE	enhD
2	chr11:32136624-32137125	0.046935	peak	AL078612.2	0	FALSE	genic_unlabeled
2	chr16:21708481-21708982	0.0466934	peak	OTOA	0	FALSE	CTCF
2	chr7:76501590-76502091	0.0464938	peak	DTX2	0	FALSE	genic_unlabeled
2	chr16:83981410-83981911	0.0458923	peak	NECAB2	0	FALSE	genic_unlabeled
2	chr1:221741428-221741929	0.0456505	peak	DUSP10	0	FALSE	enhP
2	ARHGEF3	0.0456087	gene	ARHGEF3		FALSE
2	chr16:50213867-50214368	0.0455812	peak	TENT4B	0	FALSE	enhD
2	chr12:423071-423572	0.0455205	peak	CCDC77	0	FALSE	genic_unlabeled
2	chr12:119229739-119230240	0.0455054	peak	AC084880.2	0	FALSE	enhD
2	chrX:136204538-136205039	0.0454918	peak	FHL1	0	FALSE	prom
2	chr16:70591619-70592120	0.0454396	peak	IL34	0	FALSE	enhD
2	chr19:18759261-18759762	0.0453637	peak	CRTC1	0	TRUE	genic_unlabeled
2	chr10:86354768-86355269	0.0452639	peak	GRID1	0	FALSE	enhD
2	chr3:125163691-125164192	0.0450144	peak	SLC12A8	0	FALSE	enhD
2	chr3:36591897-36592398	0.0449669	peak	STAC	43891	FALSE	CTCF
2	chr15:81809502-81810003	0.0448244	peak	AC104041.1	0	FALSE	K4m3
2	chr1:112575364-112575865	0.0447698	peak	ST7L	0	FALSE	enhD
2	chr3:139309747-139310248	0.0446958	peak	MRPS22	0	FALSE	enhD
2	chr6:131250069-131250570	0.044401	peak	AKAP7	0	FALSE	prom
2	chr3:29649783-29650284	0.0443483	peak	RBMS3	0	FALSE	genic_unlabeled
2	chr3:28799031-28799532	0.0441822	peak	RBMS3	0	FALSE	genic_unlabeled
2	chr2:216578258-216578759	0.0440702	peak	RPL37A	0	FALSE	enhD
2	chr1:31613748-31614249	0.044039	peak	HCRTR1	3437	FALSE	intergenic_unlabeled
2	chr5:54518044-54518545	0.0437671	peak	SNX18	0	FALSE	enhP
2	chr17:42303890-42304391	0.0436931	peak	STAT5A	0	TRUE	genic_unlabeled
2	chr4:128358054-128358555	0.0436174	peak	LINC02615	0	FALSE	enhD
2	chr19:34134274-34134775	0.0434728	peak	LSM14A	37729	FALSE	enhD
2	chr2:237858264-237858765	0.0434135	peak	RAMP1	128	FALSE	prom
2	chr14:77052188-77052689	0.0432851	peak	LINC02288	0	FALSE	enhD
2	chr2:23312935-23313436	0.0431839	peak	AC012506.1	17228	FALSE	CTCF
2	chr7:130070720-130071221	0.0430624	peak	KLHDC10	0	FALSE	enhP
2	chr3:142578600-142579101	0.0427143	peak	ATR	0	FALSE	prom
2	chr5:139872372-139872873	0.0424136	peak	NRG2	0	FALSE	enhD
2	chr5:84450983-84451484	0.0423629	peak	AC113383.1	0	FALSE	CTCF
2	chr15:35362338-35362839	0.0421998	peak	DPH6	0	FALSE	enhD
2	chr13:41658186-41658687	0.0418897	peak	VWA8	0	FALSE	enhD
2	chr12:121641648-121642149	0.0417296	peak	ORAI1	0	FALSE	genic_unlabeled
2	chr1:11768636-11769137	0.0410924	peak	C1orf167	0	FALSE	genic_unlabeled
2	chr1:197210342-197210843	0.0410632	peak	ZBTB41	9801	TRUE	intergenic_unlabeled
2	chr5:96868820-96869321	0.0409599	peak	AC009126.1	0	FALSE	enhD
2	chr6:149317766-149318267	0.0406236	peak	TAB2	0	FALSE	prom
2	chr8:126556502-126557003	0.0405614	peak	LRATD2	0	FALSE	enhP
2	chr19:7862522-7863023	0.0404693	peak	EVI5L	0	FALSE	enhD
2	chr5:140157076-140157577	0.0404615	peak	AC011379.2	0	FALSE	genic_unlabeled
2	chr12:53352517-53353018	0.0404473	peak	SP7	7203	TRUE	enhD
2	chr5:126403813-126404314	0.0403909	peak	GRAMD2B	0	FALSE	enhD
2	COL5A2	0.0403058	gene	COL5A2		FALSE
2	chr1:18805973-18806474	0.0401379	peak	TAS1R2	33125	FALSE	enhD
2	chr3:119353196-119353697	0.0396221	peak	ARHGAP31	0	FALSE	enhD
2	chr7:95365099-95365600	0.039564	peak	PON3	0	FALSE	genic_unlabeled
2	chr7:157502679-157503180	0.0392565	peak	AC006372.1	0	FALSE	enhP
2	chr17:76868641-76869142	0.0388688	peak	MGAT5B	0	FALSE	prom
2	chr9:124868280-124868781	0.0384824	peak	ARPC5L	0	FALSE	prom
2	chr21:25862455-25862956	0.0382393	peak	APP	17594	FALSE	enhD
2	chr5:126492770-126493271	0.0376955	peak	GRAMD2B	0	FALSE	enhD
2	chr13:40649900-40650401	0.0375977	peak	FOXO1	0	TRUE	enhD
2	chr15:22987829-22988330	0.0374073	peak	TUBGCP5	0	FALSE	enhD
2	chr7:75646731-75647232	0.0371971	peak	HIP1	0	FALSE	enhD
2	chr2:18623720-18624221	0.0369382	peak	NT5C1B	34149	FALSE	enhD
2	chr7:1028759-1029260	0.0368089	peak	C7orf50	0	FALSE	prom
2	TMEM51	0.0367877	gene	TMEM51		FALSE
2	chr8:6958037-6958538	0.0366925	peak	DEFA1	19111	FALSE	enhP
2	chr21:29002542-29003043	0.036478	peak	RWDD2B	1341	FALSE	enhD
2	chr19:48992118-48992619	0.0363792	peak	GYS1	0	FALSE	prom
2	EOGT	0.0363252	gene	EOGT		FALSE
2	chr9:131657763-131658264	0.0362339	peak	RAPGEF1	0	FALSE	enhD
2	chr15:43370130-43370631	0.0360198	peak	ZSCAN29	0	TRUE	prom
2	CALCOCO2	0.0359349	gene	CALCOCO2		FALSE
2	chr11:70246148-70246649	0.0358764	peak	PPFIA1	24051	FALSE	enhD
2	chr16:50155395-50155896	0.0358034	peak	TENT4B	0	FALSE	enhP
2	chr12:6639542-6640043	0.0357863	peak	ACRBP	0	FALSE	enhD
2	chr17:49915942-49916443	0.0357472	peak	AC027801.3	0	FALSE	enhP
2	chr14:93941614-93942115	0.035556	peak	ASB2	0	FALSE	enhD
2	TMEM129	0.0355457	gene	TMEM129		FALSE
2	chr16:31201691-31202192	0.0354814	peak	PYCARD	0	FALSE	enhP
2	chr15:65384763-65385264	0.035469	peak	IGDCC4	0	FALSE	enhD
2	chr2:215136690-215137191	0.0351925	peak	ABCA12	0	FALSE	enhP
2	chr4:152408475-152408976	0.0350761	peak	FBXW7	0	FALSE	enhD
2	SRSF8	0.0350119	gene	SRSF8		FALSE
2	chr1:150926009-150926510	0.0348229	peak	SETDB1	0	TRUE	prom
2	chr3:98812761-98813262	0.0347093	peak	ST3GAL6	0	FALSE	enhD
2	chr10:86632772-86633273	0.0342884	peak	OPN4	21274	FALSE	intergenic_unlabeled
2	chr3:138114895-138115396	0.0342515	peak	DZIP1L	0	FALSE	enhP
2	chr8:19188062-19188563	0.0340804	peak	AC100849.1	0	FALSE	enhD
2	chr5:179633687-179634188	0.0340726	peak	HNRNPH1	0	FALSE	genic_unlabeled
2	SYT1	0.0339179	gene	SYT1		FALSE
2	chr4:39235691-39236192	0.0336591	peak	WDR19	0	FALSE	genic_unlabeled
2	chr15:68335153-68335654	0.0335708	peak	ITGA11	0	FALSE	enhD
2	chr3:69293972-69294473	0.0335065	peak	FRMD4B	0	FALSE	enhD
2	chr2:23384900-23385401	0.0334046	peak	KLHL29	0	FALSE	enhP
2	chr5:127878078-127878579	0.0333263	peak	CCDC192	0	FALSE	enhD
2	chr3:106861970-106862471	0.033317	peak	LINC00882	0	FALSE	enhD
2	chr1:244578152-244578653	0.0332623	peak	CATSPERE	0	FALSE	genic_unlabeled
2	chr10:68589052-68589553	0.0332396	peak	TET1	0	FALSE	genic_unlabeled
2	chr3:128071987-128072488	0.0331947	peak	RUVBL1	0	TRUE	enhD
2	ADPGK	0.0330753	gene	ADPGK		FALSE
2	chr1:3668768-3669269	0.0324062	peak	TP73	0	TRUE	enhP
2	chr22:24629061-24629562	0.0323861	peak	GGT1	57	FALSE	CTCF
2	chr2:100832803-100833304	0.0323738	peak	NPAS2	0	TRUE	genic_unlabeled
2	chr5:180180197-180180698	0.0323737	peak	RASGEF1C	0	FALSE	enhD
2	chr22:30178126-30178627	0.03235	peak	HORMAD2	1052	FALSE	enhD
2	chr10:72320657-72321158	0.0322453	peak	DNAJB12	11672	FALSE	enhD
2	chr22:46367583-46368084	0.0320947	peak	CELSR1	0	FALSE	enhD
2	TMEM25	0.0320814	gene	TMEM25		FALSE
2	chr8:32226912-32227413	0.0319283	peak	NRG1	0	FALSE	enhD
2	chr7:131859119-131859620	0.0315109	peak	AC009518.1	37669	FALSE	enhD
2	ARHGAP19	0.0314811	gene	ARHGAP19		FALSE
2	chr17:1229022-1229523	0.0314112	peak	ABR	0	FALSE	enhD
2	chr10:97037843-97038344	0.0314012	peak	SLIT1	0	FALSE	enhD
2	chr10:28327403-28327904	0.0311315	peak	MPP7	0	FALSE	enhD
2	NLGN2	0.0305428	gene	NLGN2		FALSE
2	chrX:57918994-57919495	0.0305382	peak	ZXDA	8175	FALSE	K4m3
2	chr1:21595488-21595989	0.0304746	peak	RAP1GAP	226	FALSE	enhD
2	chr15:72375816-72376317	0.0304718	peak	HEXA	0	FALSE	prom
2	chr16:72197956-72198457	0.0302713	peak	PMFBP1	21079	FALSE	enhD
2	chr4:173169814-173170315	0.0301661	peak	GALNT7	0	FALSE	enhP
2	chr5:179858145-179858646	0.0301018	peak	MRNIP	0	FALSE	enhP
2	chr15:63097528-63098029	0.0300171	peak	AC087612.1	0	FALSE	genic_unlabeled
2	chr11:46309729-46310230	0.0299653	peak	CREB3L1	0	TRUE	enhD
2	chr10:132187227-132187728	0.0299215	peak	DPYSL4	0	FALSE	enhP
2	TSC22D1	0.0297849	gene	TSC22D1		TRUE
2	chr10:43138731-43139232	0.0297182	peak	CSGALNACT2	0	FALSE	enhP
2	chr9:132312800-132313301	0.0296864	peak	SETX	0	FALSE	enhD
2	chr4:7381353-7381854	0.0293665	peak	SORCS2	0	FALSE	genic_unlabeled
2	chr16:88388360-88388861	0.0293281	peak	ZNF469	0	FALSE	enhD
2	chr20:35601412-35601913	0.0291679	peak	SPAG4	13916	FALSE	enhD
2	chr19:13103858-13104359	0.0291319	peak	TRMT1	543	FALSE	prom
2	chr7:98422998-98423499	0.0290046	peak	BAIAP2L1	21909	FALSE	enhD
2	chr4:103046611-103047112	0.0289921	peak	SLC9B2	0	FALSE	enhD
2	chr2:9527875-9528376	0.0288121	peak	ADAM17	0	FALSE	genic_unlabeled
2	chr14:49852822-49853323	0.0285769	peak	NEMF	2	FALSE	prom
2	AL512422.1	0.0285172	gene	AL512422.1		FALSE
2	chr13:45310986-45311487	0.0284252	peak	TPT1	21984	FALSE	enhD
2	chr1:52674721-52675222	0.0284231	peak	SHISAL2A	5039	FALSE	enhD
2	chr13:111280708-111281209	0.0282698	peak	ARHGEF7	0	FALSE	enhD
2	chrX:23819599-23820100	0.0279758	peak	APOO	13253	FALSE	enhD
2	TEX261	0.0279009	gene	TEX261		FALSE
2	chr13:113562356-113562857	0.0277811	peak	TMCO3	7767	FALSE	enhD
2	chr17:58219050-58219551	0.0277513	peak	MKS1	0	FALSE	prom
2	chr1:40847319-40847820	0.027721	peak	KCNQ4	6868	FALSE	intergenic_unlabeled
2	chr20:57092030-57092531	0.0274795	peak	AL157414.2	13210	FALSE	enhD
2	chr3:167406801-167407302	0.0273515	peak	LINC01327	0	FALSE	CTCF
2	chr11:134253224-134253725	0.027294	peak	THYN1	0	FALSE	prom
2	chr5:110440974-110441475	0.0267291	peak	TMEM232	0	FALSE	CTCF
2	chr11:114159900-114160401	0.0265055	peak	ZBTB16	0	TRUE	enhD
2	chr5:39513165-39513666	0.0258223	peak	LINC02104	6732	FALSE	enhD
2	chr6:26286294-26286795	0.0257991	peak	HIST1H4H	657	FALSE	prom
2	chr22:27488000-27488501	0.0256247	peak	AL050402.1	27941	FALSE	enhD
2	chr12:56629300-56629801	0.0255327	peak	BAZ2A	0	TRUE	enhP
2	CCDC186	0.0254896	gene	CCDC186		FALSE
2	chr11:73939036-73939537	0.0254048	peak	PAAF1	7913	FALSE	intergenic_unlabeled
2	chr11:67032782-67033283	0.0253555	peak	SYT12	0	FALSE	enhD
2	chr17:38484758-38485259	0.0250886	peak	ARHGAP23	0	FALSE	enhD
2	chr1:53725205-53725706	0.0250059	peak	GLIS1	0	FALSE	enhD
2	chr10:86711057-86711558	0.0246462	peak	LDB3	0	FALSE	enhD
2	chr1:179292324-179292825	0.0243245	peak	SOAT1	889	FALSE	prom
2	chr16:30030798-30031299	0.0241483	peak	TLCD3B	0	FALSE	prom
2	chr10:77037261-77037762	0.0239452	peak	KCNMA1	0	FALSE	enhD
2	chr11:118930183-118930684	0.0239297	peak	UPK2	0	FALSE	enhP
2	IFI16	0.0236084	gene	IFI16		TRUE
2	chr6:43427856-43428357	0.0235931	peak	ABCC10	0	FALSE	enhP
2	CDRT4	0.0234705	gene	CDRT4		FALSE
2	chr16:1261172-1261673	0.0233598	peak	TPSD1	2165	FALSE	intergenic_unlabeled
2	chr10:75383296-75383797	0.0230984	peak	AC010997.3	0	FALSE	genic_unlabeled
2	C10orf88	0.0228237	gene	C10orf88		FALSE
2	chr7:103630273-103630774	0.0227791	peak	RELN	0	FALSE	genic_unlabeled
2	OGG1	0.0226743	gene	OGG1		FALSE
2	chr17:73092513-73093014	0.0224894	peak	SLC39A11	0	FALSE	prom
2	chr1:211323383-211323884	0.0223093	peak	TRAF5	2731	FALSE	enhD
2	EDIL3	0.0222587	gene	EDIL3		FALSE
2	chr9:123225945-123226446	0.0222224	peak	STRBP	0	FALSE	genic_unlabeled
2	NKIRAS2	0.0220136	gene	NKIRAS2		FALSE
2	chr17:64005758-64006259	0.0219959	peak	ICAM2	0	FALSE	enhP
2	chr2:197498820-197499321	0.0219765	peak	HSPD1	0	FALSE	prom
2	chr12:55019720-55020221	0.0218885	peak	NEUROD4	0	TRUE	prom
2	chr14:35687244-35687745	0.0218052	peak	RALGAPA1	0	FALSE	CTCF
2	chrX:68183756-68184257	0.0217563	peak	OPHN1	0	FALSE	CTCF
2	chr1:1020483-1020984	0.0217132	peak	AGRN	0	FALSE	enhP
2	chr3:47512700-47513201	0.0215545	peak	ELP6	0	FALSE	enhP
2	PXK	0.0215355	gene	PXK		FALSE
2	chr10:118841027-118841528	0.0213817	peak	AL157388.1	0	FALSE	enhD
2	chr6:129730446-129730947	0.0210726	peak	ARHGAP18	20270	FALSE	enhD
2	chr6:31400432-31400933	0.0206435	peak	MICA	0	FALSE	enhP
2	chr8:123630286-123630787	0.020642	peak	AC135166.1	0	FALSE	enhD
2	chr17:50501031-50501532	0.0206179	peak	AC021491.1	1880	FALSE	enhD
2	chr19:35716869-35717370	0.0205824	peak	ZBTB32	0	TRUE	prom
2	PLPP3	0.0205713	gene	PLPP3		FALSE
2	chr8:142623201-142623702	0.0204393	peak	AP006547.1	2138	FALSE	enhD
2	chr2:85537569-85538070	0.020353	peak	PARTICL	0	FALSE	enhP
2	chr3:189324640-189325141	0.0202205	peak	TPRG1	0	FALSE	enhD
2	chr16:68396483-68396984	0.020119	peak	SMPD3	0	FALSE	enhD
2	SCN3A	0.0200524	gene	SCN3A		FALSE
2	chr4:48261270-48261771	0.0199433	peak	TEC	0	FALSE	enhD
2	ANK3	0.019599	gene	ANK3		FALSE
2	chr18:80180438-80180939	0.0195256	peak	PARD6G	0	FALSE	genic_unlabeled
2	chr8:100559568-100560069	0.0194828	peak	ANKRD46	0	FALSE	prom
2	chr12:56257645-56258146	0.0194742	peak	ANKRD52	0	FALSE	enhP
2	chr6:142902608-142903109	0.019449	peak	HIVEP2	0	TRUE	enhD
2	chr19:41541938-41542439	0.0191238	peak	AC243960.1	2753	FALSE	enhD
2	WBP1	0.0191023	gene	WBP1		FALSE
2	chr5:132829890-132830391	0.0190282	peak	SHROOM1	0	FALSE	enhP
2	POLR3D	0.0188958	gene	POLR3D		FALSE
2	NUDT9	0.0188937	gene	NUDT9		FALSE
2	NOL12	0.0182506	gene	NOL12		FALSE
2	chr12:8446485-8446986	0.0180453	peak	CLEC6A	8976	FALSE	intergenic_unlabeled
2	ECH1	0.0180142	gene	ECH1		FALSE
2	chr2:215356733-215357234	0.018011	peak	FN1	3206	FALSE	enhD
2	chr1:180912629-180913130	0.0179074	peak	KIAA1614	0	FALSE	prom
2	chr15:75738479-75738980	0.0175393	peak	DNM1P35	0	FALSE	enhP
2	chr15:89401703-89402204	0.0174401	peak	MIR9-3HG	3217	FALSE	enhD
2	AL356124.1	0.017403	gene	AL356124.1		FALSE
2	chr16:89289385-89289886	0.0173602	peak	ANKRD11	0	FALSE	enhD
2	chr17:50346382-50346883	0.017333	peak	XYLT2	0	FALSE	enhP
2	chr16:68590415-68590916	0.0173056	peak	AC126773.6	466	FALSE	enhP
2	MMP14	0.0172301	gene	MMP14		FALSE
2	chr7:74566705-74567206	0.017206	peak	GTF2IRD1	0	TRUE	CTCF
2	chr16:75495153-75495654	0.0170587	peak	CHST6	0	FALSE	prom
2	chr6:18264358-18264859	0.0170149	peak	DEK	0	TRUE	prom
2	chr2:74421907-74422408	0.0170112	peak	WDR54	0	FALSE	enhP
2	chr5:171757849-171758350	0.0168368	peak	AC011410.1	15302	FALSE	enhD
2	chr1:1272791-1273292	0.016777	peak	UBE2J2	0	FALSE	enhP
2	chr20:49713717-49714218	0.016393	peak	B4GALT5	0	FALSE	prom
2	RIT1	0.0163443	gene	RIT1		FALSE
2	chr15:56215730-56216231	0.0163439	peak	RFX7	0	TRUE	enhD
2	chr11:70397587-70398088	0.01621	peak	AP000487.1	0	FALSE	prom
2	chr8:105069806-105070307	0.0159366	peak	ZFPM2	0	TRUE	enhD
2	chr9:128340801-128341302	0.0158885	peak	SLC27A4	0	FALSE	prom
2	chr5:102865607-102866108	0.015647	peak	PAM	0	FALSE	prom
2	chr8:70147870-70148371	0.0154566	peak	NCOA2	0	TRUE	enhD
2	chr20:62238819-62239320	0.0154143	peak	OSBPL2	0	FALSE	enhP
2	chr19:15556269-15556770	0.0151714	peak	CYP4F22	3953	FALSE	enhD
2	RAB43	0.0144716	gene	RAB43		FALSE
2	chr16:381074-381575	0.0139131	peak	TMEM8A	0	FALSE	enhP
2	chr18:49460479-49460980	0.0136079	peak	DYM	0	FALSE	prom
2	chr2:64327876-64328377	0.0132578	peak	AC114752.1	2104	FALSE	enhD
2	chr6:121334268-121334769	0.0131638	peak	TBC1D32	0	FALSE	enhP
2	MYLK	0.0131562	gene	MYLK		FALSE
2	chr2:238847722-238848223	0.0131154	peak	TWIST2	0	TRUE	prom
2	chr1:27402271-27402772	0.0131037	peak	WASF2	1458	FALSE	enhD
2	chr13:30301837-30302338	0.0130168	peak	KATNAL1	0	FALSE	enhD
2	chr2:118774371-118774872	0.0126029	peak	LINC01956	0	FALSE	enhD
2	chr3:52245674-52246175	0.0123709	peak	PPM1M	0	FALSE	prom
2	chr1:159910326-159910827	0.0121659	peak	AL590560.5	6896	FALSE	intergenic_unlabeled
2	chr13:93624260-93624761	0.0121234	peak	GPC6	0	FALSE	enhD
2	SMARCC1	0.012087	gene	SMARCC1		TRUE
2	SMARCA4	0.0119682	gene	SMARCA4		TRUE
2	SLC44A1	0.0114574	gene	SLC44A1		FALSE
2	chr17:3695818-3696319	0.011448	peak	P2RX5	0	FALSE	prom
2	chr2:233912751-233913252	0.0114354	peak	TRPM8	4121	FALSE	CTCF
2	chr1:37868460-37868961	0.0110884	peak	INPP5B	0	FALSE	enhD
2	SGK3	0.0107881	gene	SGK3		FALSE
2	NRG1	0.0105381	gene	NRG1		FALSE
2	chr19:55437342-55437843	0.0102875	peak	SHISA7	0	FALSE	CTCF
2	PODXL	0.0102382	gene	PODXL		FALSE
2	chr7:42911805-42912306	0.00993462	peak	C7orf25	0	FALSE	genic_unlabeled
2	chr19:55062953-55063454	0.00978439	peak	RDH13	0	FALSE	prom
2	COA3	0.00972017	gene	COA3		FALSE
2	chr6:52634182-52634683	0.00945253	peak	TRAM2-AS1	0	FALSE	genic_unlabeled
2	NHLRC3	0.00909736	gene	NHLRC3		FALSE
2	chr4:41600156-41600657	0.00908155	peak	LIMCH1	0	FALSE	enhD
2	chr1:223129250-223129751	0.00895958	peak	TLR5	0	FALSE	K4m3
2	ZRSR2	0.00891837	gene	ZRSR2		FALSE
2	chr10:79266574-79267075	0.00878853	peak	ZMIZ1	0	TRUE	enhD
2	CDK5RAP1	0.00876517	gene	CDK5RAP1		FALSE
2	chr8:143553171-143553672	0.00857925	peak	GSDMD	0	FALSE	enhP
2	chr5:1641490-1641991	0.00851253	peak	AC026412.3	30024	FALSE	enhD
2	chr1:179254015-179254516	0.0083738	peak	ABL2	24332	FALSE	intergenic_unlabeled
2	chr3:14947274-14947775	0.0081733	peak	FGD5-AS1	0	FALSE	prom
2	chr11:71448247-71448748	0.0081495	peak	DHCR7	0	FALSE	prom
2	chr3:43155669-43156170	0.007985	peak	POMGNT2	49591	FALSE	CTCF
2	MRNIP	0.00775916	gene	MRNIP		FALSE
2	DCUN1D1	0.00767133	gene	DCUN1D1		FALSE
2	chr2:44479353-44479854	0.00752324	peak	CAMKMT	0	FALSE	enhD
2	YBEY	0.00745399	gene	YBEY		FALSE
2	NAPG	0.00744138	gene	NAPG		FALSE
2	VIPAS39	0.00739953	gene	VIPAS39		FALSE
2	chr22:23838997-23839498	0.00721827	peak	DERL3	0	FALSE	prom
2	ARMCX6	0.00708093	gene	ARMCX6		FALSE
2	TIMMDC1	0.00686191	gene	TIMMDC1		FALSE
2	TASP1	0.00675448	gene	TASP1		FALSE
2	chr17:2998292-2998793	0.00673586	peak	RAP1GAP2	0	FALSE	enhD
2	AP000926.2	0.00670545	gene	AP000926.2		FALSE
2	IFNGR2	0.00651454	gene	IFNGR2		FALSE
2	CMTM1	0.00650729	gene	CMTM1		FALSE
2	PITHD1	0.00648231	gene	PITHD1		FALSE
2	chr20:1825499-1826000	0.00637339	peak	AL109809.5	7735	FALSE	enhD
2	COG5	0.00618404	gene	COG5		FALSE
2	chr2:231900392-231900893	0.00586818	peak	NPPC	20916	FALSE	K4m3
2	chr3:165466803-165467304	0.00572188	peak	LINC01322	0	FALSE	enhD
2	INSYN2A	0.00558953	gene	INSYN2A		FALSE
2	METTL8	0.00552794	gene	METTL8		FALSE
2	ZNF107	0.00549823	gene	ZNF107		TRUE
2	SPA17	0.00548808	gene	SPA17		FALSE
2	chr3:126508583-126509084	0.00537221	peak	UROC1	0	FALSE	enhD
2	FAM169A	0.00526127	gene	FAM169A		FALSE
2	chr4:159655490-159655991	0.00486814	peak	LINC02233	9842	FALSE	intergenic_unlabeled
2	chr3:129328600-129329101	0.00480887	peak	H1FX-AS1	2376	FALSE	enhD
2	NFU1	0.00474759	gene	NFU1		FALSE
2	DNAJC19	0.00445524	gene	DNAJC19		FALSE
2	METTL5	0.00425341	gene	METTL5		FALSE
2	chr2:1556718-1557219	0.0040757	peak	AC105450.1	0	FALSE	enhD
2	SLC25A39	0.00403873	gene	SLC25A39		FALSE
2	chr9:128455822-128456323	0.00393091	peak	ODF2	0	FALSE	prom
2	B3GALT6	0.00379548	gene	B3GALT6		FALSE
2	GALNT3	0.00367727	gene	GALNT3		FALSE
2	TMEM178B	0.00350251	gene	TMEM178B		FALSE
2	ACTR8	0.00327703	gene	ACTR8		FALSE
2	NID2	0.00308518	gene	NID2		FALSE
2	DPAGT1	0.00302747	gene	DPAGT1		FALSE
2	TMEM117	0.00279785	gene	TMEM117		FALSE
2	TET3	0.00270699	gene	TET3		FALSE
2	NUMB	0.00255441	gene	NUMB		FALSE
2	chr1:209860250-209860751	0.00243895	peak	UTP25	2686	FALSE	enhD
2	chr22:39961015-39961516	0.00226263	peak	GRAP2	0	FALSE	enhP
2	PLEKHA3	0.00220525	gene	PLEKHA3		FALSE
2	chr3:107392692-107393193	0.00183586	peak	AC063944.1	0	FALSE	enhD
2	AP1S1	0.0017346	gene	AP1S1		FALSE
2	TP53I3	0.00164689	gene	TP53I3		FALSE
2	chr3:124468138-124468639	0.00142923	peak	KALRN	0	FALSE	K4m3
2	chr4:67746695-67747196	0.00135684	peak	UBA6-AS1	0	FALSE	enhP
2	RAB11FIP5	0.00131871	gene	RAB11FIP5		FALSE
2	chr5:145681522-145682023	0.00121742	peak	PRELID2	0	FALSE	enhD
2	AC010343.3	0.00119975	gene	AC010343.3		FALSE
2	SORBS3	0.00115369	gene	SORBS3		FALSE
2	chr5:35130086-35130587	0.00108357	peak	PRLR	0	FALSE	enhD
2	chr17:28484980-28485481	0.000801858	peak	AC005726.1	0	FALSE	genic_unlabeled
2	chr7:148501650-148502151	0.000791163	peak	AC006974.1	0	FALSE	enhD
2	UBN1	0.000777437	gene	UBN1		FALSE
2	LARP1	0.000750411	gene	LARP1		FALSE
2	SHPRH	0.000570193	gene	SHPRH		FALSE
2	C5orf22	0.000518364	gene	C5orf22		FALSE
2	AC093535.1	0.000435587	gene	AC093535.1		FALSE
2	SLC16A4	0.000389835	gene	SLC16A4		FALSE
2	chr5:172006713-172007214	0.000341265	peak	FBXW11	0	FALSE	prom
2	chr2:218847591-218848092	0.000205834	peak	WNT6	11713	FALSE	CTCF
2	CHP1	0.000129616	gene	CHP1		FALSE
2	AGTR1	0.000121368	gene	AGTR1		FALSE
2	ATP11B	8.80311e-05	gene	ATP11B		FALSE
2	chr5:6745569-6746070	7.94099e-05	peak	TENT4A	0	FALSE	enhD
2	chr13:31105068-31105569	6.53154e-06	peak	HSPH1	29404	FALSE	intergenic_unlabeled
1	SERPINH1	0.360691	gene	SERPINH1		FALSE
1	ARID1B	0.168867	gene	ARID1B		TRUE
1	MEG8	0.145613	gene	MEG8		FALSE
1	PPP1R9A	0.130145	gene	PPP1R9A		FALSE
1	SGCE	0.123906	gene	SGCE		FALSE
1	MEG3	0.123238	gene	MEG3		FALSE
1	PDIA4	0.121945	gene	PDIA4		FALSE
1	EPG5	0.118312	gene	EPG5		FALSE
1	SCFD2	0.117909	gene	SCFD2		FALSE
1	LPP	0.113935	gene	LPP		FALSE
1	TCF12	0.113653	gene	TCF12		TRUE
1	MIR99AHG	0.108788	gene	MIR99AHG		FALSE
1	FNDC3B	0.108457	gene	FNDC3B		FALSE
1	PON2	0.107733	gene	PON2		FALSE
1	PLAU	0.104583	gene	PLAU		FALSE
1	MBNL1	0.10424	gene	MBNL1		FALSE
1	CEP170	0.100678	gene	CEP170		FALSE
1	AC073365.1	0.100485	gene	AC073365.1		FALSE
1	LTBP1	0.100392	gene	LTBP1		FALSE
1	SBF2	0.100363	gene	SBF2		FALSE
1	LOX	0.099002	gene	LOX		FALSE
1	NCOR1	0.0960874	gene	NCOR1		TRUE
1	ANKRD17	0.0950737	gene	ANKRD17		FALSE
1	PPFIBP1	0.0942746	gene	PPFIBP1		FALSE
1	RAB3GAP2	0.0941787	gene	RAB3GAP2		FALSE
1	TTC3	0.0941755	gene	TTC3		FALSE
1	PRRX1	0.0918298	gene	PRRX1		TRUE
1	PPIP5K2	0.0909569	gene	PPIP5K2		FALSE
1	FTX	0.0906113	gene	FTX		FALSE
1	MXRA8	0.0899635	gene	MXRA8		FALSE
1	CCAR1	0.0893436	gene	CCAR1		FALSE
1	CNPY2	0.0872672	gene	CNPY2		FALSE
1	IKBIP	0.0869121	gene	IKBIP		FALSE
1	TMEM123	0.0859951	gene	TMEM123		FALSE
1	PRELID2	0.0857374	gene	PRELID2		FALSE
1	CHD9	0.0848382	gene	CHD9		FALSE
1	ADAM19	0.0841728	gene	ADAM19		FALSE
1	TRPS1	0.0840522	gene	TRPS1		TRUE
1	PHF14	0.0836031	gene	PHF14		FALSE
1	PTBP2	0.083598	gene	PTBP2		FALSE
1	SH3D19	0.0821998	gene	SH3D19		FALSE
1	CKAP4	0.081972	gene	CKAP4		FALSE
1	JMJD1C	0.0817283	gene	JMJD1C		FALSE
1	LMAN1	0.0813423	gene	LMAN1		FALSE
1	RBMS1	0.0810935	gene	RBMS1		TRUE
1	RBFOX2	0.0801489	gene	RBFOX2		FALSE
1	ETV6	0.0778374	gene	ETV6		TRUE
1	SSR2	0.0775848	gene	SSR2		FALSE
1	SLC20A1	0.0764279	gene	SLC20A1		FALSE
1	CAPS2	0.0759679	gene	CAPS2		FALSE
1	OSTC	0.0757912	gene	OSTC		FALSE
1	C5orf15	0.0755669	gene	C5orf15		FALSE
1	CCN2	0.0743464	gene	CCN2		FALSE
1	NUTM2B-AS1	0.0735304	gene	NUTM2B-AS1		FALSE
1	MTHFD1L	0.072739	gene	MTHFD1L		FALSE
1	WWTR1	0.071812	gene	WWTR1		FALSE
1	AP3B1	0.0713039	gene	AP3B1		FALSE
1	TM7SF3	0.0709234	gene	TM7SF3		FALSE
1	ATM	0.0705085	gene	ATM		FALSE
1	P3H3	0.0697724	gene	P3H3		FALSE
1	FHOD3	0.0687857	gene	FHOD3		FALSE
1	NBEAL1	0.0675886	gene	NBEAL1		FALSE
1	AHI1	0.0670281	gene	AHI1		FALSE
1	MTRNR2L12	0.0670172	gene	MTRNR2L12		FALSE
1	UHRF2	0.0667902	gene	UHRF2		FALSE
1	PHF21A	0.0660353	gene	PHF21A		FALSE
1	SNHG14	0.0653893	gene	SNHG14		FALSE
1	ZMYM4	0.0651211	gene	ZMYM4		FALSE
1	RCN2	0.0644136	gene	RCN2		FALSE
1	ITGA2	0.0643831	gene	ITGA2		FALSE
1	GPX8	0.0642529	gene	GPX8		FALSE
1	CEP112	0.0639516	gene	CEP112		FALSE
1	NUCB2	0.0637565	gene	NUCB2		FALSE
1	TMED9	0.0630257	gene	TMED9		FALSE
1	PDIA3	0.0628282	gene	PDIA3		FALSE
1	COG5	0.0622183	gene	COG5		FALSE
1	SRSF11	0.062064	gene	SRSF11		FALSE
1	GTF2I	0.0610655	gene	GTF2I		TRUE
1	CLIC1	0.0608423	gene	CLIC1		FALSE
1	SMARCC1	0.0603503	gene	SMARCC1		TRUE
1	FTO	0.0601843	gene	FTO		FALSE
1	SCMH1	0.0598818	gene	SCMH1		FALSE
1	FIRRE	0.0593505	gene	FIRRE		FALSE
1	ERP29	0.0576148	gene	ERP29		FALSE
1	SLC9A7	0.0570295	gene	SLC9A7		FALSE
1	COL4A5	0.0560494	gene	COL4A5		FALSE
1	ITGB5	0.0549504	gene	ITGB5		FALSE
1	TM4SF1	0.0547961	gene	TM4SF1		FALSE
1	PAK3	0.0547647	gene	PAK3		FALSE
1	GLT8D2	0.0545338	gene	GLT8D2		FALSE
1	SMARCA1	0.053754	gene	SMARCA1		TRUE
1	NFIA	0.0533917	gene	NFIA		TRUE
1	MAML3	0.0533491	gene	MAML3		FALSE
1	FCHSD2	0.0531464	gene	FCHSD2		FALSE
1	PPIB	0.0529466	gene	PPIB		FALSE
1	SEC24B	0.0518468	gene	SEC24B		FALSE
1	P4HB	0.0515629	gene	P4HB		FALSE
1	CERS6	0.0514743	gene	CERS6		TRUE
1	SHTN1	0.0512471	gene	SHTN1		FALSE
1	MLEC	0.050408	gene	MLEC		FALSE
1	EML4	0.0499197	gene	EML4		FALSE
1	PIBF1	0.0491634	gene	PIBF1		FALSE
1	PHACTR4	0.0489204	gene	PHACTR4		FALSE
1	SHLD2	0.0482028	gene	SHLD2		FALSE
1	TIMP1	0.0481284	gene	TIMP1		FALSE
1	PPP2R5E	0.0480659	gene	PPP2R5E		FALSE
1	RCN1	0.0479955	gene	RCN1		FALSE
1	SSR1	0.0463676	gene	SSR1		FALSE
1	STK39	0.0462089	gene	STK39		FALSE
1	MBD5	0.0461812	gene	MBD5		FALSE
1	HIVEP3	0.0457195	gene	HIVEP3		TRUE
1	KANSL1	0.0457083	gene	KANSL1		FALSE
1	P4HA1	0.0453955	gene	P4HA1		FALSE
1	MMP14	0.0451101	gene	MMP14		FALSE
1	CD109	0.0449319	gene	CD109		FALSE
1	LARP1	0.0448197	gene	LARP1		FALSE
1	TNFRSF11A	0.0448102	gene	TNFRSF11A		FALSE
1	THBS3	0.0447923	gene	THBS3		FALSE
1	PTK2	0.0447593	gene	PTK2		FALSE
1	LRRC17	0.0443937	gene	LRRC17		FALSE
1	CUTA	0.0442751	gene	CUTA		FALSE
1	NUTM2A-AS1	0.0440833	gene	NUTM2A-AS1		FALSE
1	CRELD2	0.0438931	gene	CRELD2		FALSE
1	NACC2	0.0432535	gene	NACC2		FALSE
1	MEF2A	0.0430741	gene	MEF2A		TRUE
1	LRBA	0.041852	gene	LRBA		FALSE
1	ASCC3	0.0415351	gene	ASCC3		FALSE
1	N4BP2L2	0.0413439	gene	N4BP2L2		FALSE
1	TET2	0.0404948	gene	TET2		FALSE
1	MRC2	0.0403099	gene	MRC2		FALSE
1	RIMS2	0.0398396	gene	RIMS2		FALSE
1	DYNC2H1	0.0397191	gene	DYNC2H1		FALSE
1	RFX3	0.0396272	gene	RFX3		TRUE
1	YEATS2	0.039604	gene	YEATS2		FALSE
1	INVS	0.0391151	gene	INVS		FALSE
1	chr3:38521300-38521801	0.0389155	peak	EXOG	0	FALSE	enhD
1	CCDC91	0.038669	gene	CCDC91		FALSE
1	MANF	0.0385037	gene	MANF		FALSE
1	NBDY	0.0383116	gene	NBDY		FALSE
1	NAA25	0.0377622	gene	NAA25		FALSE
1	PRH1	0.0377582	gene	PRH1		FALSE
1	ALDH18A1	0.0375788	gene	ALDH18A1		FALSE
1	GULP1	0.0375356	gene	GULP1		FALSE
1	BTBD7	0.03736	gene	BTBD7		FALSE
1	CD99	0.0361549	gene	CD99		FALSE
1	LRP10	0.0361386	gene	LRP10		FALSE
1	VGLL4	0.0356773	gene	VGLL4		FALSE
1	SREBF1	0.0356663	gene	SREBF1		TRUE
1	FARS2	0.0345249	gene	FARS2		FALSE
1	DDX10	0.0343522	gene	DDX10		FALSE
1	TMEM117	0.0339904	gene	TMEM117		FALSE
1	TTC28	0.0334821	gene	TTC28		FALSE
1	CLOCK	0.0333574	gene	CLOCK		TRUE
1	SMURF2	0.0333528	gene	SMURF2		FALSE
1	FAM13A	0.0331612	gene	FAM13A		FALSE
1	NHLRC2	0.033133	gene	NHLRC2		FALSE
1	ROR1	0.0330485	gene	ROR1		FALSE
1	XRCC5	0.0330022	gene	XRCC5		TRUE
1	MGST3	0.0329065	gene	MGST3		FALSE
1	LHFPL6	0.03278	gene	LHFPL6		FALSE
1	EBPL	0.0325551	gene	EBPL		FALSE
1	TLK1	0.0323101	gene	TLK1		FALSE
1	MOGS	0.0320344	gene	MOGS		FALSE
1	FMNL2	0.0319996	gene	FMNL2		FALSE
1	ABCC4	0.0317802	gene	ABCC4		FALSE
1	ZNF618	0.0316728	gene	ZNF618		TRUE
1	MT2A	0.0313944	gene	MT2A		FALSE
1	ITGA4	0.0313928	gene	ITGA4		FALSE
1	LIMS1	0.031319	gene	LIMS1		FALSE
1	EMP1	0.0312902	gene	EMP1		FALSE
1	P3H4	0.0312793	gene	P3H4		FALSE
1	BAZ2B	0.0311477	gene	BAZ2B		TRUE
1	CDK6	0.0309026	gene	CDK6		FALSE
1	ATP2C1	0.030632	gene	ATP2C1		FALSE
1	MICAL2	0.030483	gene	MICAL2		FALSE
1	SLC39A1	0.030321	gene	SLC39A1		FALSE
1	NBAS	0.0303158	gene	NBAS		FALSE
1	SARNP	0.0300992	gene	SARNP		FALSE
1	DSG2	0.030038	gene	DSG2		FALSE
1	OSBPL9	0.0296062	gene	OSBPL9		FALSE
1	SLC16A1-AS1	0.0295239	gene	SLC16A1-AS1		FALSE
1	FNBP4	0.0289107	gene	FNBP4		FALSE
1	HSPA5	0.0288998	gene	HSPA5		FALSE
1	PHKB	0.0286492	gene	PHKB		FALSE
1	SPARC	0.0282276	gene	SPARC		FALSE
1	NME3	0.0279801	gene	NME3		FALSE
1	KCNQ5	0.0279596	gene	KCNQ5		FALSE
1	JPX	0.0279274	gene	JPX		FALSE
1	MSRB3	0.0277747	gene	MSRB3		FALSE
1	EMP3	0.0277681	gene	EMP3		FALSE
1	HACD1	0.0277213	gene	HACD1		FALSE
1	PRKACB	0.0276589	gene	PRKACB		FALSE
1	IQGAP1	0.027631	gene	IQGAP1		FALSE
1	MLLT10	0.0274745	gene	MLLT10		TRUE
1	MT1E	0.0274422	gene	MT1E		FALSE
1	ABI2	0.0274054	gene	ABI2		FALSE
1	CAMKMT	0.0272578	gene	CAMKMT		FALSE
1	TET1	0.0271782	gene	TET1		FALSE
1	HSP90B1	0.0271324	gene	HSP90B1		FALSE
1	ATF2	0.0270262	gene	ATF2		TRUE
1	SHANK2	0.0269864	gene	SHANK2		FALSE
1	IBTK	0.0267955	gene	IBTK		FALSE
1	IPO9	0.0267675	gene	IPO9		FALSE
1	PUM3	0.0267125	gene	PUM3		FALSE
1	ADAT2	0.0265703	gene	ADAT2		FALSE
1	IGF1R	0.0263519	gene	IGF1R		FALSE
1	ZFX	0.0262834	gene	ZFX		TRUE
1	ACACA	0.0262738	gene	ACACA		FALSE
1	GPD2	0.0261576	gene	GPD2		FALSE
1	ZMYM2	0.0260639	gene	ZMYM2		FALSE
1	RNF145	0.0258915	gene	RNF145		FALSE
1	KMT2C	0.0256608	gene	KMT2C		FALSE
1	SENP7	0.025386	gene	SENP7		FALSE
1	KMT2E	0.0246681	gene	KMT2E		FALSE
1	HSPB1	0.0246159	gene	HSPB1		FALSE
1	STRN3	0.0245778	gene	STRN3		FALSE
1	FOCAD	0.0241471	gene	FOCAD		FALSE
1	ENOSF1	0.0241122	gene	ENOSF1		FALSE
1	MSI2	0.0238682	gene	MSI2		FALSE
1	ZNF609	0.0238418	gene	ZNF609		FALSE
1	SEPTIN7	0.0236053	gene	SEPTIN7		FALSE
1	NKTR	0.0234766	gene	NKTR		FALSE
1	FST	0.0234393	gene	FST		FALSE
1	HSPA13	0.0234224	gene	HSPA13		FALSE
1	SERPINB6	0.0234087	gene	SERPINB6		FALSE
1	MYO19	0.0232806	gene	MYO19		FALSE
1	BMPR1A	0.0232577	gene	BMPR1A		FALSE
1	MAP4	0.0231661	gene	MAP4		FALSE
1	NFKB1	0.0230467	gene	NFKB1		TRUE
1	SENP6	0.022917	gene	SENP6		FALSE
1	GALNT10	0.0228862	gene	GALNT10		FALSE
1	BCAP29	0.0228494	gene	BCAP29		FALSE
1	ZNHIT6	0.0226948	gene	ZNHIT6		FALSE
1	SPPL3	0.0226525	gene	SPPL3		FALSE
1	TXNDC15	0.0225875	gene	TXNDC15		FALSE
1	SELENOS	0.022554	gene	SELENOS		FALSE
1	HMBOX1	0.0221733	gene	HMBOX1		TRUE
1	EIF4G3	0.0221426	gene	EIF4G3		FALSE
1	RERE	0.0218757	gene	RERE		TRUE
1	FNDC3A	0.0218194	gene	FNDC3A		FALSE
1	TMEM165	0.0217765	gene	TMEM165		FALSE
1	COL5A2	0.0214506	gene	COL5A2		FALSE
1	SLC26A2	0.0211975	gene	SLC26A2		FALSE
1	PRKDC	0.0211829	gene	PRKDC		FALSE
1	PUM2	0.0210143	gene	PUM2		FALSE
1	HDAC8	0.0209887	gene	HDAC8		FALSE
1	CD9	0.0209877	gene	CD9		FALSE
1	chr12:32390513-32391014	0.020983	peak	BICD1	6881	FALSE	prom
1	SEC31A	0.0209049	gene	SEC31A		FALSE
1	CLASP1	0.0204251	gene	CLASP1		FALSE
1	FAF1	0.0203909	gene	FAF1		FALSE
1	TMEM267	0.0197365	gene	TMEM267		FALSE
1	TCERG1	0.0196096	gene	TCERG1		TRUE
1	SGCB	0.0195687	gene	SGCB		FALSE
1	MYL9	0.0195566	gene	MYL9		FALSE
1	CNIH4	0.0195247	gene	CNIH4		FALSE
1	SLC25A12	0.0194774	gene	SLC25A12		FALSE
1	DDX58	0.0193778	gene	DDX58		FALSE
1	XRCC4	0.0187855	gene	XRCC4		TRUE
1	CHN1	0.0187029	gene	CHN1		FALSE
1	DIP2C	0.0186788	gene	DIP2C		FALSE
1	P4HTM	0.0186086	gene	P4HTM		FALSE
1	LDHB	0.0184346	gene	LDHB		FALSE
1	YAF2	0.018393	gene	YAF2		TRUE
1	COL4A1	0.0182103	gene	COL4A1		FALSE
1	chr18:45967140-45967641	0.0180892	peak	EPG5	0	FALSE	prom
1	VPS13B	0.0179301	gene	VPS13B		FALSE
1	CNIH3	0.0178405	gene	CNIH3		FALSE
1	chr1:185596036-185596537	0.0178021	peak	LINC01350	0	FALSE	enhD
1	COP1	0.0176536	gene	COP1		FALSE
1	ATP6AP1	0.0173896	gene	ATP6AP1		FALSE
1	RAB6A	0.017257	gene	RAB6A		FALSE
1	FKBP7	0.017201	gene	FKBP7		FALSE
1	CPS1	0.0169523	gene	CPS1		FALSE
1	TXNDC5	0.0168133	gene	TXNDC5		FALSE
1	FBN2	0.0167172	gene	FBN2		FALSE
1	LARS	0.0166947	gene	LARS		FALSE
1	ANKRD36	0.0166762	gene	ANKRD36		FALSE
1	SLC11A2	0.0166101	gene	SLC11A2		FALSE
1	UBE2E3	0.0164391	gene	UBE2E3		FALSE
1	ANKAR	0.016332	gene	ANKAR		FALSE
1	TSTD3	0.0162572	gene	TSTD3		FALSE
1	ATP13A3	0.0159795	gene	ATP13A3		FALSE
1	STAG1	0.0157068	gene	STAG1		FALSE
1	DNMBP	0.0155477	gene	DNMBP		FALSE
1	PALLD	0.0155199	gene	PALLD		FALSE
1	ATF7	0.015434	gene	ATF7		TRUE
1	PCBD2	0.0153578	gene	PCBD2		FALSE
1	BIRC6	0.014938	gene	BIRC6		FALSE
1	CALU	0.014857	gene	CALU		FALSE
1	GOLGA4	0.0147442	gene	GOLGA4		FALSE
1	PLOD3	0.0146956	gene	PLOD3		FALSE
1	ANK3	0.0141596	gene	ANK3		FALSE
1	C20orf194	0.0141269	gene	C20orf194		FALSE
1	EFNA4	0.0138231	gene	EFNA4		FALSE
1	chr22:24629061-24629562	0.013767	peak	GGT1	57	FALSE	CTCF
1	2024-03-06	0.0137137	gene	MARCH6		FALSE
1	ACAP2	0.0136056	gene	ACAP2		FALSE
1	ZDBF2	0.0135601	gene	ZDBF2		FALSE
1	CREB3L2	0.0133588	gene	CREB3L2		TRUE
1	TUBA1A	0.0132865	gene	TUBA1A		FALSE
1	SEC23A	0.0132809	gene	SEC23A		FALSE
1	chr1:179254015-179254516	0.0130912	peak	ABL2	24332	FALSE	intergenic_unlabeled
1	EXTL2	0.0128142	gene	EXTL2		FALSE
1	chr4:38860792-38861293	0.0128044	peak	TLR6	3976	FALSE	CTCF
1	RHOBTB1	0.0125707	gene	RHOBTB1		FALSE
1	MTA3	0.01254	gene	MTA3		TRUE
1	PXK	0.0124045	gene	PXK		FALSE
1	ZRANB2	0.0121704	gene	ZRANB2		FALSE
1	ZNF131	0.012065	gene	ZNF131		TRUE
1	FKBP10	0.0120235	gene	FKBP10		FALSE
1	chr17:18380566-18381067	0.0119839	peak	EVPLL	0	FALSE	enhD
1	chr1:32772904-32773405	0.0119397	peak	KIAA1522	0	FALSE	enhD
1	SHROOM3	0.0118964	gene	SHROOM3		FALSE
1	SLC25A43	0.0117617	gene	SLC25A43		FALSE
1	DIAPH2	0.0116268	gene	DIAPH2		FALSE
1	RNF167	0.01158	gene	RNF167		FALSE
1	SCFD1	0.0115509	gene	SCFD1		FALSE
1	EHMT1	0.0114949	gene	EHMT1		FALSE
1	CD46	0.0114519	gene	CD46		FALSE
1	SLC38A1	0.0114416	gene	SLC38A1		FALSE
1	CSNK1G1	0.0110368	gene	CSNK1G1		FALSE
1	PBRM1	0.0110164	gene	PBRM1		TRUE
1	SFXN1	0.0107935	gene	SFXN1		FALSE
1	SCN2A	0.0107887	gene	SCN2A		FALSE
1	CKLF	0.010679	gene	CKLF		FALSE
1	IDE	0.0106695	gene	IDE		FALSE
1	SLC39A7	0.0105559	gene	SLC39A7		FALSE
1	E2F3	0.010355	gene	E2F3		TRUE
1	ADAMTSL1	0.0102312	gene	ADAMTSL1		FALSE
1	DTNA	0.0102257	gene	DTNA		FALSE
1	LAPTM4A	0.0100325	gene	LAPTM4A		FALSE
1	LRP11	0.00992398	gene	LRP11		FALSE
1	ARSB	0.00981528	gene	ARSB		FALSE
1	PDIA5	0.0096267	gene	PDIA5		FALSE
1	PRDM5	0.00960979	gene	PRDM5		TRUE
1	VKORC1	0.00954324	gene	VKORC1		FALSE
1	EHBP1	0.00954138	gene	EHBP1		FALSE
1	IL6	0.00946073	gene	IL6		FALSE
1	NDC1	0.00932888	gene	NDC1		FALSE
1	MAP1B	0.009284	gene	MAP1B		FALSE
1	SLC4A2	0.00918717	gene	SLC4A2		FALSE
1	PAN3	0.00918648	gene	PAN3		FALSE
1	ZNF280D	0.00905534	gene	ZNF280D		TRUE
1	WDR35	0.00903469	gene	WDR35		FALSE
1	OLA1	0.00895806	gene	OLA1		FALSE
1	SMARCA2	0.00889303	gene	SMARCA2		TRUE
1	TCAIM	0.00888597	gene	TCAIM		FALSE
1	EIF4B	0.00880982	gene	EIF4B		FALSE
1	TRAPPC9	0.00874942	gene	TRAPPC9		FALSE
1	chr12:131949563-131950064	0.0085401	peak	EP400	0	TRUE	prom
1	NUCB1	0.00853915	gene	NUCB1		FALSE
1	POMGNT1	0.00853615	gene	POMGNT1		FALSE
1	FBXL2	0.00838979	gene	FBXL2		FALSE
1	ATAD2B	0.00808217	gene	ATAD2B		FALSE
1	ANKRD28	0.00806233	gene	ANKRD28		FALSE
1	MGST2	0.00791097	gene	MGST2		FALSE
1	SEC24D	0.00760528	gene	SEC24D		FALSE
1	EPB41	0.00760448	gene	EPB41		FALSE
1	chr19:42766970-42767471	0.00745969	peak	PSG8	0	FALSE	genic_unlabeled
1	TRMT11	0.00743805	gene	TRMT11		FALSE
1	FAS	0.00743462	gene	FAS		FALSE
1	PTPN9	0.00743249	gene	PTPN9		FALSE
1	F2R	0.00738207	gene	F2R		FALSE
1	VCL	0.00734521	gene	VCL		FALSE
1	USP48	0.00727663	gene	USP48		FALSE
1	DOCK10	0.00727127	gene	DOCK10		FALSE
1	NAV1	0.00726932	gene	NAV1		FALSE
1	CNTLN	0.00723244	gene	CNTLN		FALSE
1	MYDGF	0.00722601	gene	MYDGF		FALSE
1	RSF1	0.0071552	gene	RSF1		FALSE
1	DANT2	0.00712654	gene	DANT2		FALSE
1	RARS2	0.0070407	gene	RARS2		FALSE
1	GLI2	0.00696512	gene	GLI2		TRUE
1	AL133410.1	0.00692675	gene	AL133410.1		FALSE
1	EXOC4	0.0068417	gene	EXOC4		FALSE
1	ACADM	0.00683485	gene	ACADM		FALSE
1	UBR1	0.00673896	gene	UBR1		FALSE
1	FUCA2	0.00669765	gene	FUCA2		FALSE
1	ATP11C	0.00669302	gene	ATP11C		FALSE
1	PLA2R1	0.00660945	gene	PLA2R1		FALSE
1	PLP2	0.00655899	gene	PLP2		FALSE
1	AC107068.2	0.00647756	gene	AC107068.2		FALSE
1	FADS2	0.00640094	gene	FADS2		FALSE
1	TMEM167A	0.00639421	gene	TMEM167A		FALSE
1	CHEK1	0.00631546	gene	CHEK1		FALSE
1	APBB2	0.00628155	gene	APBB2		FALSE
1	OCIAD1	0.00616079	gene	OCIAD1		FALSE
1	SLC39A11	0.00595422	gene	SLC39A11		FALSE
1	SLC18B1	0.00585047	gene	SLC18B1		FALSE
1	FRA10AC1	0.00581773	gene	FRA10AC1		FALSE
1	RSPRY1	0.00581637	gene	RSPRY1		FALSE
1	chr5:177497410-177497911	0.00576509	peak	PDLIM7	0	FALSE	prom
1	NHLRC3	0.00573455	gene	NHLRC3		FALSE
1	TULP3	0.00570392	gene	TULP3		TRUE
1	ATE1	0.00565009	gene	ATE1		FALSE
1	TMEM35B	0.00563511	gene	TMEM35B		FALSE
1	DPAGT1	0.00513686	gene	DPAGT1		FALSE
1	PCNP	0.0050517	gene	PCNP		FALSE
1	ZNF292	0.00489318	gene	ZNF292		TRUE
1	TMED5	0.00477623	gene	TMED5		FALSE
1	SPCS2	0.00469749	gene	SPCS2		FALSE
1	NPAS2	0.00465061	gene	NPAS2		TRUE
1	PLAUR	0.00451975	gene	PLAUR		FALSE
1	SATB2	0.00447759	gene	SATB2		TRUE
1	PACS1	0.00443645	gene	PACS1		FALSE
1	PRIM2	0.00437029	gene	PRIM2		FALSE
1	EYA3	0.00430172	gene	EYA3		FALSE
1	SORT1	0.00415322	gene	SORT1		FALSE
1	PDIA6	0.00407634	gene	PDIA6		FALSE
1	PKN2	0.0040606	gene	PKN2		FALSE
1	SMIM3	0.00399627	gene	SMIM3		FALSE
1	B3GAT3	0.00368285	gene	B3GAT3		FALSE
1	GFPT1	0.00361868	gene	GFPT1		FALSE
1	CDR2	0.00353977	gene	CDR2		FALSE
1	SEC14L1	0.00347009	gene	SEC14L1		FALSE
1	NUMB	0.00346453	gene	NUMB		FALSE
1	PITPNM2	0.003233	gene	PITPNM2		FALSE
1	ITGA10	0.00320502	gene	ITGA10		FALSE
1	KMT2A	0.00319636	gene	KMT2A		FALSE
1	VEZT	0.00291871	gene	VEZT		FALSE
1	PLTP	0.00279479	gene	PLTP		FALSE
1	FOXP2	0.00279455	gene	FOXP2		TRUE
1	R3HDM1	0.00277005	gene	R3HDM1		FALSE
1	LINC01515	0.00267464	gene	LINC01515		FALSE
1	MAML2	0.00265315	gene	MAML2		FALSE
1	CHIC1	0.00262592	gene	CHIC1		FALSE
1	EPB41L3	0.00262541	gene	EPB41L3		FALSE
1	ENAH	0.00241714	gene	ENAH		FALSE
1	LARP4B	0.00236507	gene	LARP4B		FALSE
1	AK3	0.00229107	gene	AK3		FALSE
1	LPCAT3	0.00221078	gene	LPCAT3		FALSE
1	chr7:1241102-1241603	0.0022046	peak	UNCX	3777	TRUE	enhD
1	IARS	0.0019356	gene	IARS		FALSE
1	XIST	0.00193439	gene	XIST		FALSE
1	KCNN4	0.0019041	gene	KCNN4		FALSE
1	CCPG1	0.0018181	gene	CCPG1		FALSE
1	SYT11	0.00173257	gene	SYT11		FALSE
1	THBD	0.00171543	gene	THBD		FALSE
1	SCAP	0.00168765	gene	SCAP		FALSE
1	YIPF6	0.00147298	gene	YIPF6		FALSE
1	AIG1	0.00145651	gene	AIG1		FALSE
1	AC026347.1	0.00144345	gene	AC026347.1		FALSE
1	EFEMP2	0.00143997	gene	EFEMP2		FALSE
1	RAD51B	0.00142266	gene	RAD51B		FALSE
1	chr4:67746695-67747196	0.00127843	peak	UBA6-AS1	0	FALSE	enhP
1	TAF1D	0.00126836	gene	TAF1D		FALSE
1	ATP5F1C	0.00106634	gene	ATP5F1C		FALSE
1	SCAMP1	0.00101156	gene	SCAMP1		FALSE
1	AREL1	0.000622954	gene	AREL1		FALSE
1	PLEKHG2	0.000570462	gene	PLEKHG2		FALSE
1	DECR1	0.000554704	gene	DECR1		FALSE
1	NCKAP1	0.000516563	gene	NCKAP1		FALSE
1	PKIA	0.000441983	gene	PKIA		FALSE
1	STT3A	0.000428019	gene	STT3A		FALSE
1	STEAP1B	0.000418322	gene	STEAP1B		FALSE
1	SLC35F2	0.000194368	gene	SLC35F2		FALSE
1	VPS29	7.79232e-05	gene	VPS29		FALSE
1	LINC01184	1.15514e-05	gene	LINC01184		FALSE
0	INPP4B	0.27572	gene	INPP4B		FALSE
0	BEX1	0.250332	gene	BEX1		FALSE
0	CDH18	0.223403	gene	CDH18		FALSE
0	UNC5C	0.186914	gene	UNC5C		FALSE
0	TMTC1	0.179048	gene	TMTC1		FALSE
0	PSD3	0.171178	gene	PSD3		FALSE
0	PRSS23	0.162635	gene	PRSS23		FALSE
0	2024-03-01	0.147125	gene	MARCH1		FALSE
0	PCDH9	0.1298	gene	PCDH9		FALSE
0	TMEM232	0.126266	gene	TMEM232		FALSE
0	NTN4	0.124062	gene	NTN4		FALSE
0	LAMA4	0.121299	gene	LAMA4		FALSE
0	AUTS2	0.119109	gene	AUTS2		FALSE
0	VSIR	0.11536	gene	VSIR		FALSE
0	INHBA	0.114871	gene	INHBA		FALSE
0	DRAP1	0.113054	gene	DRAP1		TRUE
0	ARHGEF28	0.112822	gene	ARHGEF28		FALSE
0	CADM2	0.112547	gene	CADM2		FALSE
0	MEIS2	0.112269	gene	MEIS2		TRUE
0	RASAL2	0.111828	gene	RASAL2		FALSE
0	EZR	0.110098	gene	EZR		FALSE
0	NCKAP5	0.107106	gene	NCKAP5		FALSE
0	chr8:24418231-24418732	0.105741	peak	AC120193.1	0	FALSE	enhD
0	HIF1A-AS3	0.10479	gene	HIF1A-AS3		FALSE
0	ROBO1	0.102987	gene	ROBO1		FALSE
0	LUZP2	0.100791	gene	LUZP2		FALSE
0	HIF1A	0.1003	gene	HIF1A		TRUE
0	chr4:94552079-94552580	0.0994559	peak	PDLIM5	0	FALSE	enhD
0	ITGB8	0.0979061	gene	ITGB8		FALSE
0	SERPINE2	0.0964726	gene	SERPINE2		FALSE
0	APOLD1	0.0949123	gene	APOLD1		FALSE
0	LRP1B	0.0942123	gene	LRP1B		FALSE
0	LINC01776	0.0915317	gene	LINC01776		FALSE
0	chr4:109211610-109212111	0.0854122	peak	COL25A1	0	FALSE	genic_unlabeled
0	PHLDB2	0.083772	gene	PHLDB2		FALSE
0	RERGL	0.0815997	gene	RERGL		FALSE
0	KCNH5	0.0810003	gene	KCNH5		FALSE
0	PLCZ1	0.080403	gene	PLCZ1		FALSE
0	KLF2	0.077585	gene	KLF2		TRUE
0	ANXA2	0.0751983	gene	ANXA2		FALSE
0	AC013652.1	0.0750642	gene	AC013652.1		FALSE
0	EXOC6B	0.0742696	gene	EXOC6B		FALSE
0	chr11:93537589-93538090	0.0720292	peak	SMCO4	0	FALSE	genic_unlabeled
0	chr9:16267910-16268411	0.0707845	peak	C9orf92	0	FALSE	enhD
0	chr3:194091137-194091638	0.0701837	peak	AC080129.1	0	FALSE	enhP
0	chr16:29757970-29758471	0.0696476	peak	AC009133.3	9672	FALSE	enhD
0	TMEM59L	0.0692899	gene	TMEM59L		FALSE
0	OPN3	0.0689163	gene	OPN3		FALSE
0	FBXO32	0.0687238	gene	FBXO32		FALSE
0	chr14:31441689-31442190	0.068452	peak	AL139353.2	0	FALSE	enhD
0	BTBD11	0.0675748	gene	BTBD11		FALSE
0	NR2F2	0.0672523	gene	NR2F2		TRUE
0	LINC00842	0.0662979	gene	LINC00842		FALSE
0	ME3	0.0646589	gene	ME3		FALSE
0	chr7:41875-42376	0.0642087	peak	AC215522.2	6387	FALSE	intergenic_unlabeled
0	chr3:58536189-58536690	0.0632342	peak	ACOX2	0	FALSE	enhP
0	LINC01239	0.0627142	gene	LINC01239		FALSE
0	PRR16	0.0625321	gene	PRR16		FALSE
0	chr14:61229405-61229906	0.0610226	peak	PRKCH	0	FALSE	genic_unlabeled
0	LUCAT1	0.0606319	gene	LUCAT1		FALSE
0	MANCR	0.0601977	gene	MANCR		FALSE
0	chr5:64836295-64836796	0.0596318	peak	CWC27	0	FALSE	enhD
0	PIK3C2G	0.0594303	gene	PIK3C2G		FALSE
0	LMNA	0.0590282	gene	LMNA		FALSE
0	RHOB	0.0589134	gene	RHOB		FALSE
0	EGR1	0.0561948	gene	EGR1		TRUE
0	AC078923.1	0.0557039	gene	AC078923.1		FALSE
0	chr1:234001778-234002279	0.055306	peak	SLC35F3	0	FALSE	genic_unlabeled
0	chr3:186417729-186418230	0.0548838	peak	LINC02020	21009	FALSE	enhD
0	PDE5A	0.0544264	gene	PDE5A		FALSE
0	chr9:109766300-109766801	0.0532861	peak	PALM2-AKAP2	0	FALSE	enhD
0	chr2:224658530-224659031	0.0527533	peak	CCDC195	44733	FALSE	intergenic_unlabeled
0	ALDH1A3	0.0520714	gene	ALDH1A3		FALSE
0	chr6:30443924-30444425	0.0516271	peak	AL662873.1	6714	FALSE	K4m3
0	LINC02511	0.0513923	gene	LINC02511		FALSE
0	chr7:19798918-19799419	0.0511656	peak	AC004543.1	14266	FALSE	enhD
0	PLCG2	0.0508344	gene	PLCG2		FALSE
0	HSPA1B	0.0508087	gene	HSPA1B		FALSE
0	ITM2C	0.0507198	gene	ITM2C		FALSE
0	chr15:79170172-79170673	0.0504992	peak	ANKRD34C-AS1	0	FALSE	enhD
0	AP000695.2	0.0503829	gene	AP000695.2		FALSE
0	AC005699.1	0.0498665	gene	AC005699.1		FALSE
0	CYP1B1-AS1	0.0494948	gene	CYP1B1-AS1		FALSE
0	PRKG1	0.0488752	gene	PRKG1		FALSE
0	JAG1	0.0481679	gene	JAG1		FALSE
0	chr4:80878073-80878574	0.0477688	peak	CFAP299	0	FALSE	enhD
0	chr1:204719623-204720124	0.0471075	peak	LRRN2	33886	FALSE	intergenic_unlabeled
0	chr8:128390912-128391413	0.0470543	peak	AC100822.1	2277	FALSE	enhD
0	STARD13	0.0467254	gene	STARD13		FALSE
0	ABL2	0.0463324	gene	ABL2		FALSE
0	GADD45A	0.0457382	gene	GADD45A		FALSE
0	chr5:81428769-81429270	0.0455716	peak	SSBP2	0	FALSE	enhD
0	chr7:15553979-15554480	0.0454951	peak	AGMO	0	FALSE	enhD
0	SDK1	0.0452728	gene	SDK1		FALSE
0	DCDC2	0.0445923	gene	DCDC2		FALSE
0	DDR1	0.0443594	gene	DDR1		FALSE
0	AHR	0.04398	gene	AHR		TRUE
0	DAPK1	0.0439351	gene	DAPK1		FALSE
0	chr11:79092916-79093417	0.0438431	peak	TENM4	0	FALSE	genic_unlabeled
0	DENND2A	0.0437272	gene	DENND2A		FALSE
0	PKIB	0.0436307	gene	PKIB		FALSE
0	chr16:27579645-27580146	0.0435691	peak	KIAA0556	0	FALSE	enhD
0	AC117461.1	0.0431697	gene	AC117461.1		FALSE
0	DCBLD2	0.0421998	gene	DCBLD2		FALSE
0	chr4:102438341-102438842	0.0421232	peak	AC098487.1	0	FALSE	enhD
0	SLC4A4	0.0417941	gene	SLC4A4		FALSE
0	chr17:44417462-44417963	0.0415008	peak	GPATCH8	0	FALSE	enhD
0	DLG1	0.041153	gene	DLG1		FALSE
0	chr2:200619115-200619616	0.040951	peak	AOX1	0	FALSE	enhD
0	chr13:52779053-52779554	0.0409097	peak	CNMD	39234	FALSE	enhD
0	chr8:126449377-126449878	0.0406082	peak	AC084116.2	24311	FALSE	enhD
0	MMP2	0.0404877	gene	MMP2		FALSE
0	LINC02755	0.0402093	gene	LINC02755		FALSE
0	chr4:11397123-11397624	0.040098	peak	HS3ST1	0	FALSE	enhD
0	chr1:228209937-228210438	0.0399951	peak	OBSCN-AS1	0	FALSE	enhP
0	ADAMTS14	0.0390081	gene	ADAMTS14		FALSE
0	TAGLN2	0.0389766	gene	TAGLN2		FALSE
0	SLC35F3	0.0386155	gene	SLC35F3		FALSE
0	EFHC1	0.03828	gene	EFHC1		FALSE
0	chr11:57434548-57435049	0.0379336	peak	SLC43A3	6969	FALSE	enhD
0	STARD13-AS	0.0378582	gene	STARD13-AS		FALSE
0	ZDHHC17	0.0375787	gene	ZDHHC17		FALSE
0	ADAMTS1	0.0374702	gene	ADAMTS1		FALSE
0	chr4:132990984-132991485	0.0369991	peak	AC110751.1	2308	FALSE	enhD
0	BICC1	0.0369232	gene	BICC1		FALSE
0	RPS6KA2	0.0369129	gene	RPS6KA2		FALSE
0	CSMD3	0.0367498	gene	CSMD3		FALSE
0	chr3:172916019-172916520	0.0362227	peak	SPATA16	0	FALSE	CTCF
0	chr2:11097239-11097740	0.0356858	peak	AC062028.1	7577	FALSE	intergenic_unlabeled
0	FGD4	0.0353197	gene	FGD4		FALSE
0	chr10:120631992-120632493	0.0353183	peak	AC023282.1	0	FALSE	enhD
0	chr11:36450029-36450530	0.0352361	peak	PRR5L	0	FALSE	enhD
0	PIM3	0.035127	gene	PIM3		FALSE
0	chr20:32865574-32866075	0.034705	peak	EFCAB8	0	FALSE	genic_unlabeled
0	PLAT	0.0345584	gene	PLAT		FALSE
0	chr3:149152357-149152858	0.034487	peak	HPS3	0	FALSE	enhD
0	TACC1	0.0344281	gene	TACC1		FALSE
0	chr3:177614928-177615429	0.0343705	peak	LINC00578	0	FALSE	enhD
0	chr20:58102676-58103177	0.0339648	peak	AL354984.2	30607	FALSE	enhD
0	chr14:38053623-38054124	0.0338188	peak	AL392023.2	0	FALSE	genic_unlabeled
0	CDH6	0.0333039	gene	CDH6		FALSE
0	chr12:22856065-22856566	0.0332817	peak	AC084816.1	0	FALSE	CTCF
0	DSEL	0.033024	gene	DSEL		FALSE
0	PLOD2	0.0329253	gene	PLOD2		FALSE
0	chr14:88993882-88994383	0.0328987	peak	AL137785.1	19003	FALSE	enhD
0	chr11:23731984-23732485	0.0325005	peak	LINC02726	0	FALSE	enhP
0	chr15:52585897-52586398	0.0322372	peak	AC025917.1	0	FALSE	genic_unlabeled
0	chr7:80737531-80738032	0.0320815	peak	SEMA3C	4506	FALSE	intergenic_unlabeled
0	chr3:171258220-171258721	0.0319489	peak	TNIK	0	FALSE	enhD
0	CITED2	0.0309024	gene	CITED2		FALSE
0	AZIN2	0.0303141	gene	AZIN2		FALSE
0	PAG1	0.0300994	gene	PAG1		FALSE
0	CD81	0.0299359	gene	CD81		FALSE
0	chr13:36418002-36418503	0.0292781	peak	CCNA1	13017	FALSE	enhD
0	SLC9A3R1	0.0290889	gene	SLC9A3R1		FALSE
0	NR2F1	0.0288816	gene	NR2F1		TRUE
0	chr2:177143330-177143831	0.0288079	peak	AC074286.1	0	FALSE	enhD
0	chr19:15461699-15462200	0.0287934	peak	RASAL3	0	FALSE	genic_unlabeled
0	chr6:132730515-132731016	0.0284935	peak	VNN3	0	FALSE	enhD
0	TAPT1-AS1	0.0283261	gene	TAPT1-AS1		FALSE
0	LINC00452	0.0281916	gene	LINC00452		FALSE
0	chr19:50838206-50838707	0.0280479	peak	AC011523.1	0	FALSE	prom
0	LSAMP	0.0277881	gene	LSAMP		FALSE
0	chr15:57153024-57153525	0.0277732	peak	TCF12	0	TRUE	enhD
0	AC100800.1	0.0271959	gene	AC100800.1		FALSE
0	chr12:122997995-122998496	0.0271461	peak	PITPNM2	0	FALSE	genic_unlabeled
0	chr3:148789089-148789590	0.0269442	peak	CPB1	1512	FALSE	enhP
0	AC009879.4	0.0269223	gene	AC009879.4		FALSE
0	FN1	0.0263918	gene	FN1		FALSE
0	LYPLAL1-DT	0.0263721	gene	LYPLAL1-DT		FALSE
0	chr12:50257579-50258080	0.0261465	peak	LIMA1	0	FALSE	enhP
0	chr13:32285228-32285729	0.0260732	peak	FRY	0	FALSE	enhD
0	ZBTB38	0.0259509	gene	ZBTB38		TRUE
0	chr17:8312246-8312747	0.0258316	peak	ARHGEF15	0	FALSE	genic_unlabeled
0	chr1:11531471-11531972	0.0256042	peak	DISP3	0	FALSE	enhD
0	chr4:170374714-170375215	0.0255687	peak	LINC02512	2404	FALSE	CTCF
0	chr18:35452995-35453496	0.0255446	peak	AC007998.3	0	FALSE	genic_unlabeled
0	chr11:134024356-134024857	0.025425	peak	LINC02730	0	FALSE	enhD
0	chr9:127344251-127344752	0.0254236	peak	GARNL3	0	FALSE	enhD
0	SPP1	0.0251034	gene	SPP1		FALSE
0	CHIC2	0.0250683	gene	CHIC2		FALSE
0	chr5:80184551-80185052	0.0249296	peak	SERINC5	0	FALSE	enhD
0	GAS6-AS1	0.024863	gene	GAS6-AS1		FALSE
0	BHLHE41	0.0244259	gene	BHLHE41		TRUE
0	AC091212.1	0.0241053	gene	AC091212.1		FALSE
0	chr1:160091814-160092315	0.0240133	peak	IGSF8	0	FALSE	genic_unlabeled
0	KITLG	0.0235345	gene	KITLG		FALSE
0	chr12:62767409-62767910	0.0232374	peak	PPM1H	0	FALSE	enhD
0	chr4:138438613-138439114	0.0230973	peak	LINC00499	0	FALSE	enhD
0	chr14:63437947-63438448	0.0227693	peak	PPP2R5E	0	FALSE	enhD
0	PTPRR	0.0227143	gene	PTPRR		FALSE
0	CALM2	0.0226708	gene	CALM2		FALSE
0	chr5:172276278-172276779	0.0225876	peak	UBTD2	0	FALSE	enhD
0	chr3:38404328-38404829	0.0222196	peak	XYLB	0	FALSE	enhD
0	chr5:92641049-92641550	0.0221454	peak	AC124854.1	0	FALSE	enhP
0	PCSK1N	0.0220454	gene	PCSK1N		FALSE
0	chr6:20117440-20117941	0.0220227	peak	MBOAT1	0	FALSE	enhD
0	chr1:92408793-92409294	0.0219963	peak	RPAP2	6738	FALSE	intergenic_unlabeled
0	RNF180	0.0219909	gene	RNF180		FALSE
0	chr15:80886986-80887487	0.0219127	peak	CEMIP	0	FALSE	genic_unlabeled
0	PLEKHA5	0.0219087	gene	PLEKHA5		FALSE
0	chr5:119063640-119064141	0.0217012	peak	AC008629.1	0	FALSE	enhD
0	chr17:73127067-73127568	0.0214989	peak	SLC39A11	34356	FALSE	intergenic_unlabeled
0	NRXN3	0.0212457	gene	NRXN3		FALSE
0	chr3:10926844-10927345	0.0210068	peak	SLC6A11	0	FALSE	enhD
0	chr1:81738809-81739310	0.0209234	peak	ADGRL2	0	FALSE	genic_unlabeled
0	PTPRB	0.0208599	gene	PTPRB		FALSE
0	chr5:90932045-90932546	0.02077	peak	ADGRV1	0	FALSE	enhD
0	chr2:134773309-134773810	0.0206907	peak	CCNT2-AS1	0	FALSE	enhD
0	AC139720.1	0.0205958	gene	AC139720.1		FALSE
0	CCDC85A	0.0204548	gene	CCDC85A		FALSE
0	PGM5	0.0203121	gene	PGM5		FALSE
0	AC008014.1	0.0201256	gene	AC008014.1		FALSE
0	chr19:35068280-35068781	0.0199977	peak	HPN-AS1	0	FALSE	enhD
0	LRATD2	0.0199627	gene	LRATD2		FALSE
0	AC092445.1	0.0198531	gene	AC092445.1		FALSE
0	AC092153.1	0.0198039	gene	AC092153.1		FALSE
0	chr2:237677956-237678457	0.019795	peak	LRRFIP1	0	TRUE	enhD
0	TGM2	0.0196813	gene	TGM2		FALSE
0	QSOX1	0.0195854	gene	QSOX1		FALSE
0	MIATNB	0.0194205	gene	MIATNB		FALSE
0	AC110058.1	0.0193959	gene	AC110058.1		FALSE
0	chr3:161221006-161221507	0.0192364	peak	NMD3	0	FALSE	prom
0	PPM1L	0.0192188	gene	PPM1L		FALSE
0	chr6:14144550-14145051	0.0191702	peak	AL133259.1	7145	FALSE	enhD
0	chr5:148820751-148821252	0.0191064	peak	ADRB2	3993	FALSE	enhD
0	chr3:42376384-42376885	0.0189144	peak	LYZL4	20198	FALSE	intergenic_unlabeled
0	chr12:46938060-46938561	0.0188603	peak	AC079906.1	31943	FALSE	enhD
0	BRI3	0.0184184	gene	BRI3		FALSE
0	ELP4	0.0182067	gene	ELP4		FALSE
0	MYH9	0.0181229	gene	MYH9		FALSE
0	MN1	0.0180601	gene	MN1		FALSE
0	chr13:35979355-35979856	0.017685	peak	DCLK1	0	FALSE	enhD
0	chr6:106184567-106185068	0.0176747	peak	ATG5	0	FALSE	genic_unlabeled
0	chr15:70867812-70868313	0.0176617	peak	LRRC49	0	FALSE	enhD
0	MITF	0.0175766	gene	MITF		TRUE
0	chr15:66185739-66186240	0.017437	peak	MEGF11	0	FALSE	genic_unlabeled
0	ZFP36L1	0.0171567	gene	ZFP36L1		TRUE
0	chr10:12934731-12935232	0.0170821	peak	AL353586.1	0	FALSE	genic_unlabeled
0	chr19:45515225-45515726	0.0170176	peak	VASP	0	FALSE	enhD
0	chr10:124911289-124911790	0.0168075	peak	AL731577.2	5353	FALSE	enhD
0	AC003093.1	0.0165878	gene	AC003093.1		FALSE
0	chr14:32229979-32230480	0.0164686	peak	AL161665.2	28244	FALSE	enhD
0	chr15:75175539-75176040	0.0160792	peak	C15orf39	19603	FALSE	enhD
0	chr2:1865151-1865652	0.0160337	peak	MYT1L	0	TRUE	enhD
0	chr6:34981687-34982188	0.0159686	peak	ANKS1A	0	FALSE	enhD
0	chr3:56923763-56924264	0.0159339	peak	ARHGEF3	0	FALSE	enhD
0	chr1:212070637-212071138	0.01592	peak	DTL	0	FALSE	CTCF
0	AF117829.1	0.0159102	gene	AF117829.1		FALSE
0	GALNT12	0.0158335	gene	GALNT12		FALSE
0	chr5:8329697-8330198	0.0157957	peak	AC091912.3	0	FALSE	genic_unlabeled
0	chr1:214983077-214983578	0.0156482	peak	AC099563.2	0	FALSE	enhD
0	chr1:214394483-214394984	0.0154442	peak	PTPN14	0	FALSE	enhD
0	KCNMA1	0.015349	gene	KCNMA1		FALSE
0	chr19:36850064-36850565	0.0152349	peak	ZNF790	0	FALSE	prom
0	chr12:15800287-15800788	0.0148407	peak	EPS8	0	FALSE	enhD
0	chr10:18216446-18216947	0.0144815	peak	CACNB2	0	FALSE	enhD
0	chr1:202999352-202999853	0.0140226	peak	TMEM183A	7521	FALSE	enhP
0	PDE4D	0.0139465	gene	PDE4D		FALSE
0	TRIM28	0.0137488	gene	TRIM28		TRUE
0	chr6:21163395-21163896	0.0135577	peak	CDKAL1	0	FALSE	enhD
0	chrX:2819463-2819964	0.0134879	peak	XG	2964	FALSE	enhD
0	GPX4	0.0134498	gene	GPX4		FALSE
0	CEBPB	0.0131035	gene	CEBPB		FALSE
0	chr2:162092961-162093462	0.0129621	peak	AC008063.2	0	FALSE	enhP
0	chr1:58395294-58395795	0.012947	peak	DAB1	0	FALSE	enhD
0	SLC38A2	0.0128047	gene	SLC38A2		FALSE
0	chr22:40732668-40733169	0.0124837	peak	SLC25A17	36461	FALSE	enhD
0	chr6:34791754-34792255	0.0124168	peak	UHRF1BP1	0	FALSE	prom
0	chr20:64222152-64222653	0.0123909	peak	MYT1	0	TRUE	enhD
0	chr9:98791053-98791554	0.0121346	peak	ANKS6	0	FALSE	enhD
0	chr11:2377022-2377523	0.0119686	peak	CD81-AS1	0	FALSE	prom
0	UBE2R2	0.0119125	gene	UBE2R2		FALSE
0	ZPLD1	0.0118008	gene	ZPLD1		FALSE
0	chr12:106358387-106358888	0.0111935	peak	POLR3B	0	FALSE	enhP
0	chr17:64834003-64834504	0.0109143	peak	LRRC37A3	19808	FALSE	enhD
0	chr9:120701992-120702493	0.0107111	peak	MEGF9	0	FALSE	enhD
0	chr2:184041024-184041525	0.0104483	peak	AC096555.1	7942	FALSE	intergenic_unlabeled
0	chr16:58464087-58464588	0.0103049	peak	NDRG4	0	FALSE	prom
0	chr15:51368687-51369188	0.0100826	peak	GLDN	0	FALSE	enhP
0	OSBPL3	0.0100733	gene	OSBPL3		FALSE
0	PLK2	0.00996794	gene	PLK2		FALSE
0	PHLPP1	0.0098983	gene	PHLPP1		FALSE
0	chr22:40238317-40238818	0.00987411	peak	TNRC6B	0	FALSE	enhD
0	YIPF4	0.00978574	gene	YIPF4		FALSE
0	chr2:12492928-12493429	0.00972645	peak	MIR3681HG	0	FALSE	enhD
0	chr2:216195480-216195981	0.00960906	peak	XRCC5	0	TRUE	enhD
0	AP001528.1	0.00958605	gene	AP001528.1		FALSE
0	FANK1	0.0094957	gene	FANK1		FALSE
0	chr10:52451752-52452253	0.00938317	peak	LNCAROD	0	FALSE	enhD
0	chr10:96224695-96225196	0.00927059	peak	BLNK	0	FALSE	genic_unlabeled
0	TRMO	0.008997	gene	TRMO		FALSE
0	chr3:98795409-98795910	0.00891578	peak	ST3GAL6	0	FALSE	genic_unlabeled
0	CDKN1B	0.00887059	gene	CDKN1B		FALSE
0	chr17:28484980-28485481	0.00877274	peak	AC005726.1	0	FALSE	genic_unlabeled
0	SLC38A4	0.00872566	gene	SLC38A4		FALSE
0	AC100849.1	0.00829486	gene	AC100849.1		FALSE
0	GPRC5A	0.00819475	gene	GPRC5A		FALSE
0	chr20:8331283-8331784	0.00818998	peak	PLCB1	0	FALSE	enhD
0	chr14:51999910-52000411	0.00817765	peak	RTRAF	0	FALSE	enhD
0	chr4:148649858-148650359	0.00800014	peak	AC002460.2	0	FALSE	enhD
0	chr11:4130206-4130707	0.00799019	peak	RRM1	0	FALSE	genic_unlabeled
0	RORA	0.00778492	gene	RORA		TRUE
0	chr9:86406975-86407476	0.00738568	peak	AL158828.1	6725	FALSE	enhD
0	PLEC	0.00731611	gene	PLEC		FALSE
0	chr1:66302768-66303269	0.00713868	peak	PDE4B	0	FALSE	enhD
0	ALCAM	0.00711323	gene	ALCAM		FALSE
0	TXNIP	0.00662243	gene	TXNIP		FALSE
0	chr16:10037670-10038171	0.00654936	peak	GRIN2A	0	FALSE	enhD
0	TESK2	0.00645682	gene	TESK2		FALSE
0	chr20:1812981-1813482	0.00633862	peak	AL109809.5	0	FALSE	enhD
0	DUSP4	0.00626857	gene	DUSP4		FALSE
0	TBC1D2	0.00622946	gene	TBC1D2		FALSE
0	PBX3	0.00622869	gene	PBX3		TRUE
0	KHDC1	0.00618485	gene	KHDC1		FALSE
0	CYTOR	0.00617599	gene	CYTOR		FALSE
0	TMSB4X	0.0061249	gene	TMSB4X		FALSE
0	chr5:96720342-96720843	0.00602741	peak	CAST	0	FALSE	genic_unlabeled
0	chr10:120942747-120943248	0.00600215	peak	AC010998.1	0	FALSE	enhD
0	BMP2K	0.00596781	gene	BMP2K		FALSE
0	chr12:120641275-120641776	0.00591827	peak	AC125616.1	0	FALSE	genic_unlabeled
0	chr11:105903112-105903613	0.00590947	peak	GRIA4	0	FALSE	genic_unlabeled
0	chr20:48295430-48295931	0.00588626	peak	AL121888.2	20039	FALSE	enhD
0	TNFRSF12A	0.0058669	gene	TNFRSF12A		FALSE
0	chr1:100606383-100606884	0.00585111	peak	LINC01349	20165	FALSE	enhD
0	chr19:38229533-38230034	0.00570366	peak	DPF1	0	FALSE	prom
0	chr7:116169042-116169543	0.00561842	peak	TFEC	9147	TRUE	enhD
0	ZNF511	0.00549184	gene	ZNF511		TRUE
0	BTG1	0.0054065	gene	BTG1		FALSE
0	PLEKHH2	0.00539269	gene	PLEKHH2		FALSE
0	chr2:197332579-197333080	0.00538331	peak	AC010746.2	19840	FALSE	intergenic_unlabeled
0	chr20:61253198-61253699	0.00535482	peak	CDH4	0	FALSE	enhP
0	chr10:43355813-43356314	0.00529702	peak	AC068707.1	5022	FALSE	enhD
0	chr12:24979915-24980416	0.00527601	peak	C12orf77	13008	FALSE	enhD
0	chr1:40248321-40248822	0.00516092	peak	TMCO2	0	FALSE	genic_unlabeled
0	chr4:120049802-120050303	0.00507829	peak	MAD2L1	5320	FALSE	enhD
0	TPRA1	0.00486018	gene	TPRA1		FALSE
0	AC107021.1	0.00483587	gene	AC107021.1		FALSE
0	chr10:97800144-97800645	0.00477974	peak	LINC00866	27833	FALSE	intergenic_unlabeled
0	chr3:88038505-88039006	0.00463767	peak	CGGBP1	12938	FALSE	enhD
0	chr10:43857502-43858003	0.00460009	peak	LINC00840	0	FALSE	enhP
0	chr22:20904554-20905055	0.00451636	peak	CRKL	12352	FALSE	enhD
0	chr12:8038671-8039172	0.00450726	peak	FOXJ2	0	TRUE	enhD
0	NR6A1	0.00432062	gene	NR6A1		TRUE
0	chr8:30539921-30540422	0.00417054	peak	RBPMS	0	FALSE	enhD
0	MRPL54	0.00408692	gene	MRPL54		FALSE
0	chr5:89260236-89260737	0.00398516	peak	MEF2C-AS1	0	FALSE	CTCF
0	chr2:228195233-228195734	0.0039231	peak	SPHKAP	13547	FALSE	CTCF
0	ST3GAL6	0.00392148	gene	ST3GAL6		FALSE
0	chr12:22978937-22979438	0.00351956	peak	AC084816.1	0	FALSE	enhD
0	chr5:132215270-132215771	0.00348024	peak	P4HA2	0	FALSE	enhD
0	chr11:12450298-12450799	0.00338469	peak	PARVA	0	FALSE	enhD
0	chr15:38868208-38868709	0.00336085	peak	LINC02694	0	FALSE	enhD
0	AP003059.1	0.00324279	gene	AP003059.1		FALSE
0	chr5:176570022-176570523	0.00319755	peak	CDHR2	0	FALSE	CTCF
0	RUNX1	0.00314153	gene	RUNX1		TRUE
0	AP001831.1	0.00308402	gene	AP001831.1		FALSE
0	TRHDE	0.00308368	gene	TRHDE		FALSE
0	chr11:64335001-64335502	0.00307529	peak	CCDC88B	4702	FALSE	enhD
0	chr16:88832854-88833355	0.00276536	peak	GALNS	0	FALSE	genic_unlabeled
0	ALDH3B1	0.00251707	gene	ALDH3B1		FALSE
0	HDAC9	0.00250215	gene	HDAC9		FALSE
0	COL11A1	0.00242754	gene	COL11A1		FALSE
0	chr6:56992646-56993147	0.00226655	peak	BEND6	0	FALSE	genic_unlabeled
0	chr17:79228631-79229132	0.00223115	peak	RBFOX3	0	FALSE	enhD
0	GRPEL1	0.0022019	gene	GRPEL1		FALSE
0	chr14:37874586-37875087	0.00216221	peak	TTC6	0	FALSE	enhD
0	chr3:134317371-134317872	0.00198306	peak	LINC02004	0	FALSE	enhD
0	chr10:91652401-91652902	0.001912	peak	PPP1R3C	19331	FALSE	enhD
0	HULC	0.00187001	gene	HULC		FALSE
0	SMARCB1	0.00180752	gene	SMARCB1		TRUE
0	chr16:10981654-10982155	0.00179525	peak	CLEC16A	0	FALSE	enhD
0	chr19:44911136-44911637	0.00154287	peak	APOE	1744	FALSE	enhP
0	STRIP2	0.00152146	gene	STRIP2		FALSE
0	chrX:123626930-123627431	0.000901175	peak	THOC2	0	FALSE	enhD
0	JOSD2	6.78471e-06	gene	JOSD2		FALSE
